# Dynamic transcriptional remodeling in alcohol use disorder reveals immune dysregulation and adaptive shifts in coagulation during therapy

**DOI:** 10.64898/2026.05.15.725358

**Authors:** Susanne Edelmann, Thomas Hentrich, Sanya Esser, Sarah Pasche, Gilles Gasparoni, Mirac Nur Mosaoglu, Milan Zimmermann, Julia Schulze-Hentrich, Vanessa Nieratschker

**Affiliations:** Department of Psychiatry and Psychotherapy, Eberhard Karls University of Tuebingen, Tuebingen, Germany; German Center for Mental Health (DZPG), Partner Site Tuebingen, Germany; Department of Genetics/Epigenetics, Faculty NT, Saarland University, Saarbruecken, Germany; EpiGenomics Sequencing Facility, Saarland University, Saarbruecken, Germany

## Abstract

**Background:** Chronic alcohol use disorder (AUD) is associated with profound dysregulation of immune function, neuroinflammation, and systemic stress responses, which contribute to both the maintenance of addiction and alcohol-related organ damage. While brain transcriptomic studies have established neuroimmune signaling and synaptic remodeling as central features of AUD, peripheral blood signatures during early withdrawal and recovery remain underexplored. Understanding the dynamic transcriptional changes in peripheral blood accompanying supervised withdrawal therapy is critical for identifying reversible molecular processes versus persistent trait-like alterations.

**Methods:** RNA sequencing (RNA-seq) was performed on peripheral blood from individuals with alcohol use disorder (AUD, n = 100) and healthy controls (n = 74) at baseline and after three weeks of supervised withdrawal therapy. Differentially expressed genes (DEGs) were identified using linear mixed models assessing main effects of group, time, and their interaction. Functional enrichment and co-expression network analyses were performed to identify coordinated biological processes.

**Results:** At baseline, more than 1,000 genes were differentially expressed between AUD and control participants, showing robust dysregulation of immune-related pathways. After three weeks of withdrawal, the number of DEGs decreased markedly to 141, indicating partial transcriptomic normalization. Nevertheless, immune dysregulation persisted despite treatment, particularly linked to B cell activation and cell-cell junctions. Interaction analyses (group × time) identified 16 genes whose expression dynamically changed with therapy, highlighting strong enrichment for fatty acid pathways. Co-expression network analysis revealed that baseline modules were enriched for genes associated with secretory granules and immune signaling, while therapy-related co-expression shifts involved coagulation and platelet activation processes.

**Conclusions:** AUD is associated with widespread but partly reversible transcriptomic dysregulation in peripheral blood. These findings support a system-level view of AUD as a disorder of intertwined immune, metabolic, and coagulation biology and suggest that longitudinal blood transcriptomics may help identify both rapidly therapy-responsive and more stable molecular targets for relapse prevention.

## Supplemental Tables for "Dynamic transcriptional remodeling in alcohol use disorder reveals immune dysregulation and adaptive shifts in coagulation during therapy"

### Sheet: S1
S1: Demografic and clinical variables of the cohort
ID	group	age_center-scaled	sex	BMI	smoking	time_point	OCDS	AUDIT	batch	cohort	B.cells.naive	B.cells.memory	Plasma.cells	T.cells.CD8	T.cells.CD4.naive	T.cells.CD4.memory.resting	T.cells.CD4.memory.activated	T.cells.follicular.helper	T.cells.regulatory..Tregs.	T.cells.gamma.delta	NK.cells.resting	NK.cells.activated	Monocytes	Macrophages.M0	Macrophages.M1	Macrophages.M2	Dendritic.cells.resting	Dendritic.cells.activated	Mast.cells.resting	Mast.cells.activated	Eosinophils	Neutrophils	PC1	PC3	PC5
1	AUD	0.548419	male	24.7252	yes	T1	25	27	1	2	0	0	0.000342972	0.0809376	0.0184143	0	0.0139111	0	0	0	0.0874351	0.00561392	0.330204	0	0	0	0	0.00267697	0.0211165	0	0	0.439348	-0.224523	0.637621	-1.04964
1	AUD	0.548419	male	24.7252	yes	T2	2	NA	1	2	0	0.0154422	0	0.104971	0.0520921	0	0.0417314	0	0.0134965	0	0.0370894	0.011188	0.219538	0	0	0	0	0.00240998	0.0395766	0	0	0.462466	-0.558631	0.132654	-0.305339
2	AUD	0.932172	male	21.3669	yes	T1	27	29	1	2	0	0	0.00151817	0.156694	0.0234288	0	0.0410178	0	0	0	0.0852955	0	0.300299	0	0	0.000662747	0	0.000350886	0.0292009	0	0	0.361532	-0.105898	-0.236997	-0.039265
2	AUD	0.932172	male	21.3669	yes	T2	16	NA	1	2	0	0	0.00128384	0.156485	0	0	0.0388343	0	0.00198892	0	0.0888521	0	0.278273	0	0	0	0	0.00208337	0.0319651	0	0	0.400235	0.209248	-0.0166809	-0.513902
3	AUD	0.778671	female	30.1103	no	T1	26	18	1	2	0	0	0	0.0365027	0.0446573	0	0.046443	0	0	0	0.040567	0	0.293872	0	0	0	0	0.00390409	0.0355761	0	0	0.498477	1.40782	0.971583	-0.346886
3	AUD	0.778671	female	30.1103	no	T2	12	NA	1	2	0	0	0	0.0643867	0.057799	0	0.0561516	0	0	0	0.053835	0	0.214006	0	0	0	0	0.00178307	0.0389785	0	0	0.51306	1.10162	0.948654	-0.586673
4	AUD	-0.986595	female	19.8962	yes	T1	33	24	1	2	0.00682029	0	0.00243781	0.063768	0.0722995	0	0.0311203	0	0	0	0.00967484	0.00472962	0.26057	0	0	0.0021927	0	0.00030765	0.0368278	0	0	0.509252	1.01993	1.0738	0.756283
4	AUD	-0.986595	female	19.8962	yes	T2	15	NA	1	2	0.000960839	0	0.00098576	0.048966	0.0362738	0	0.0239454	0	0	0	0.0216715	0	0.224814	0	0	0	0	0.00216582	0.0190976	0	0	0.621119	1.13572	1.93836	-1.82286
5	AUD	0.241416	male	26.5759	yes	T1	33	31	1	2	0.00929288	0	0.00278823	0.0777263	0.0407307	0	0.0342001	0	0.0021463	0	0.0496854	0	0.297056	0	0	0	0	0.000926548	0.0285117	0	0	0.456936	0.821533	0.854637	-0.0723133
5	AUD	0.241416	male	26.5759	yes	T2	10	NA	1	2	0.0120272	0	0.00144444	0.140238	0.0261187	0	0.0395364	0	0.00138084	0	0.0375549	0	0.285636	0	0	0	0	0.00171534	0.0317141	0	0	0.422634	0.600459	0.631623	0.450866
6	AUD	0.241416	female	22.3214	no	T1	28	22	1	2	0	0.00026778	0	0.0667798	0.0372999	0	0.0633919	0	0	0	0.0216152	0	0.258688	0	0	0	0	0.00110015	0.0353147	0	0	0.515543	1.46121	1.09645	-0.217374
6	AUD	0.241416	female	22.3214	no	T2	15	NA	1	2	0.0193688	0	0	0.182458	0.0284606	0	0.0575953	0	0	0	0.0504103	0	0.240285	0	0	0.00257206	0	0.00107009	0.03625	0	0	0.38153	0.237757	-0.261919	1.39127
7	AUD	-0.833094	male	27.4598	yes	T1	33	28	1	2	0.00930143	0	0.00362669	0.0719604	0.0365837	0	0.0463189	0	0	0	0.0404048	0	0.234689	0	0	0	0	0.00118752	0.0393397	0	0	0.516588	1.80301	1.13798	-0.0246434
7	AUD	-0.833094	male	27.4598	yes	T2	17	NA	1	2	0.00662337	0	0.00148962	0.101858	0.0530303	0	0.0267196	0	0	0	0.032468	0	0.282891	0	0	0	0	0.00295294	0.0273438	0	0	0.464623	0.644985	0.938616	-0.16823
8	AUD	1.31593	male	30.3461	no	T1	29	15	1	2	0.00336601	0	0	0.0580542	0.0550486	0	0.0463643	0	0	0	0.0524671	0	0.277787	0	0	0	0	0.00230071	0.0244454	0	0	0.480167	0.679963	0.816925	-0.696324
8	AUD	1.31593	male	30.3461	no	T2	14	NA	1	2	0.0161498	0	0.00124019	0.114361	0.0503432	0	0.0200363	0	0.000859017	0	0.0139888	0.0110128	0.252153	0	0	0	0	0.000802835	0.0249769	0	0	0.494076	0.0294317	1.47782	0.238764
9	AUD	1.16242	female	32.112	yes	T1	21	21	1	2	0.0186505	0	0	0.19732	0.0539801	0	0.0556255	0	0	0	0.0613791	0	0.341365	0	0	8.41873e-05	0	0.00136319	0.0244802	0	0	0.245752	-0.670122	-0.653278	1.56007
9	AUD	1.16242	female	32.112	yes	T2	11	NA	1	2	0.00807118	0	0.000793335	0.225321	0.00786732	0	0.0392016	0	0.00154732	0	0.0712314	0	0.286003	0	0	0.00170069	0	8.77431e-05	0.0310753	0	0	0.3271	-0.581063	-0.531528	0.80256
10	AUD	-0.756343	male	21.5512	yes	T1	NA	0	1	2	0	0	0.00147652	0.0849254	0.0305509	0	0.0675434	0	0	0	0.0554259	0	0.198148	0	0	0	0	0.00228513	0.0316311	0	0	0.528013	1.56925	0.622963	-1.00137
10	AUD	-0.756343	male	21.5512	yes	T2	12	NA	1	2	0.0180775	0	0.00840514	0.195425	0.0252179	0	0.0593792	0.00797809	0.00240896	0	0.0688358	0	0.184748	0	0	0	0.00544014	0.0120091	0.0378587	0	0	0.374217	4.76473	-3.06778	0.570742
11	AUD	-0.526091	male	26.0617	yes	T1	26	29	1	2	0.00904995	0	0	0.107598	0.0360372	0	0.0185618	0	0.00793661	0	0.0487734	0.0127836	0.241148	0	0	0	0	0.00178893	0.0305134	0	0	0.48581	-0.522185	1.04706	-0.264189
11	AUD	-0.526091	male	26.0617	yes	T2	2	4	1	2	0.0225607	0	0	0.0716883	0.0531512	0	0.029338	0	0.00235845	0	0.0179418	0.00730491	0.197301	0	0	0	0	0.00220384	0.0357759	0	0	0.560376	0.727248	1.91656	0.128175
12	AUD	1.08567	male	50.8143	no	T1	34	28	1	2	0.00125091	0	0.00294183	0.0632263	0.029155	0	0.0272644	0	0	0	0.0417352	0	0.267844	0	0	2.96882e-05	0	0.00252122	0.0218908	0	0	0.54214	1.27519	1.20347	-1.2344
12	AUD	1.08567	male	50.8143	no	T2	23	22	1	2	0	0	0.00237308	0.0683299	0.0376256	0	0.0397645	0	0	0	0.0538068	0	0.281187	0	0	0	0	0.00252948	0.0239337	0	0	0.49045	1.10706	0.716087	-0.903073
13	AUD	0.778671	female	18.0662	yes	T1	48	29	1	2	0	0	0.0107567	0.0215308	0.0309544	0	0.0540634	0.00706376	0	0.00774472	0.0313955	0	0.325537	0	0	0	0	0.0145774	0.0549008	0	0	0.441475	6.01472	-1.70306	0.953154
13	AUD	0.778671	female	18.0662	yes	T2	23	33	1	2	0.0182925	0	0	0.0855911	0.0457003	0	0.0265661	0	0.00754366	0	0.0270395	0.00252247	0.243804	0	0	0	0	0.000757273	0.0364543	0	0	0.505729	0.238482	1.57748	0.275151
14	AUD	0.625169	male	35.4938	no	T1	28	35	1	2	0.0246869	0	0	0.211276	0.0112085	0	0.0620498	0	0	0	0.113974	0	0.225397	0	0	0.000961209	0	0.00105158	0.0131376	0	0	0.336258	-0.786411	-0.799165	-0.166215
14	AUD	0.625169	male	35.4938	no	T2	26	23	1	2	0.00314004	0.00256144	0	0.280343	0	0	0.0541748	0	0.00172294	0	0.109072	0	0.132594	0	0	0	0	0	0.00934179	0	0	0.40705	-1.36277	-0.615392	-1.99913
15	AUD	-0.295839	male	40.7202	yes	T1	23	29	1	2	0	0	0.00105769	0.0834843	0.0237412	0	0.0423061	0	0	0.022983	0.0515524	0	0.369613	0	0	0	0	0.00365479	0.0201082	0	0	0.3815	1.44896	-1.47053	-0.872942
15	AUD	-0.295839	male	40.7202	yes	T2	10	16	1	2	0.00743218	0	0.00468744	0.072286	0.0301158	0	0.0315434	0	0	0.0147553	0.0563454	0	0.382282	0	0	0	0	0.00283605	0.0236209	0	0	0.374095	1.64733	-0.839954	-0.103822
16	AUD	-0.526091	female	24.2123	yes	T1	30	22	1	2	0.0112912	0	0.0101873	0.0980044	0.0126403	0	0.0716171	0	0	0	0.0191894	0.00264023	0.153443	0	0	0	0	0.00953969	0.0507652	0	0	0.560682	4.7449	0.088059	0.413287
16	AUD	-0.526091	female	24.2123	yes	T2	25	NA	1	2	0.0137307	0	0.000539035	0.137482	0.0815132	0	0.0382741	0	0.00235178	0	0.0130381	0.00206325	0.178885	0	0	0	0	0.00206103	0.0262747	0	0	0.503787	0.221005	1.13513	-0.152498
17	AUD	-0.065587	male	19.0451	no	T1	23	22	1	2	0	0	0.00385824	0.115082	0.101912	0	0.0544167	0	0.00742389	0	0.0697135	0	0.277491	0	0	0	0	0.00109687	0.03502	0	0	0.333986	0.149743	-0.600805	0.622299
17	AUD	-0.065587	male	19.0451	no	T2	21	NA	1	2	0	0.000108397	0.000838083	0.143697	0.0896193	0	0.0589596	0	0.00168068	0	0.0556459	0	0.360706	0	0	0.00881119	0	0.00134331	0.0375327	0	0	0.241058	-0.313988	-2.71133	3.23557
18	AUD	1.00892	female	24.2215	yes	T1	17	32	1	2	0	0	0.00188494	0.0805949	0.0543748	0	0.0308677	0	0	0.0148865	0.038421	0	0.412393	0	0	0.000265231	0	0.00276309	0.0315806	0	0	0.331968	1.07228	-0.888506	0.557119
18	AUD	1.00892	female	24.2215	yes	T2	20	NA	1	2	0.00153229	0	0.00238504	0.0730645	0.0476527	0	0.0264865	0	0	0	0.0334222	0	0.367	0	0	0	0	0.0025658	0.0279001	0	0	0.417991	0.859836	0.693619	0.244671
19	AUD	0.548419	male	36.3324	yes	T1	34	NA	1	2	0.0172852	0	0.000217852	0.217294	0.042198	0	0.0620671	0	0.000384595	0.00199408	0.112142	0	0.254567	0	0	0	0	0.00182434	0.0128463	0	0	0.27718	-1.0167	-1.25014	-0.110394
19	AUD	0.548419	male	36.3324	yes	T2	31	NA	1	2	0	0.0101143	0	0.234007	0.0329724	0	0.0560069	0	0	0.0485165	0.086929	0	0.234055	0	0	0.00204508	0	0.00193488	0.0208427	0	0	0.272576	0.39126	-5.01375	-1.58984
20	AUD	1.85318	female	NA	NA	T1	NA	NA	1	2	0.000597658	0	0.00234966	0.00781253	0.0402679	0	0.0451533	0	0	0.0023166	0.0365499	0	0.359834	0	0	0	0	0.00477767	0.0195229	0	0	0.480818	1.83854	0.490733	-0.65019
20	AUD	1.85318	female	NA	NA	T2	10	NA	1	2	0	0	0.00238394	0.0131877	0.0309898	0	0.0432998	0	0	0.00312131	0.0334839	0	0.297613	0	0	0	0	0.00411149	0.0204794	0	0	0.551329	2.02478	0.885292	-1.28484
21	AUD	-1.21685	female	17.7999	no	T1	5	19	1	2	0	0	0.0031511	0.00729813	0.0490397	0	0.0549051	0	0	0.0363294	0.0312989	0	0.411325	0	0	0	0	0.00280113	0.0356588	0	0	0.368193	3.09454	-2.21361	-0.0555558
21	AUD	-1.21685	female	17.7999	no	T2	1	NA	1	2	6.69824e-05	0	0.00235071	0.0481135	0.0389288	0	0.0320623	0	0	0.00293384	0.0468882	0.00217533	0.378292	0	0	0.00212122	0	0.00216944	0.0474721	0	0	0.396426	1.36967	0.0190458	1.32516
22	AUD	0.164665	male	23.2438	no	T1	28	NA	1	2	0.00261329	0	0.00286317	0.00761095	0.0548585	0	0.028117	0	0	0.000551017	0.0326316	0	0.373588	0	0	0.00107585	0	0.00256616	0.0366332	0	0	0.456891	1.58843	0.83778	0.594902
22	AUD	0.164665	male	23.2438	no	T2	21	NA	1	2	0.00886972	0	0.00221088	0.0712808	0.0473705	0	0.023699	0	0.00221299	0	0.0577068	0.0116098	0.256194	0	0	0	0	0.00335484	0.0349484	0	0	0.480542	0.550248	0.881448	-0.0518642
23	AUD	1.54618	male	23.1241	yes	T1	17	36	1	2	0.0027035	0	0.00346647	0.0167316	0.0502631	0	0.0365896	0	0	0	0.0327406	0	0.308972	0	0	0	0	0.00300024	0.0257137	0	0	0.519819	1.78377	1.11509	-0.572912
23	AUD	1.54618	male	23.1241	yes	T2	19	NA	1	2	0.0119811	0	0.00477919	0.101166	0.0619248	0	0.0444999	0	0	0	0.0241732	0.00072476	0.237753	0	0	0	0	0.00229011	0.038725	0	0	0.471984	1.72995	0.796848	0.621322
24	AUD	-0.602842	female	24.539	yes	T1	33	34	1	2	0	0	0	0.0969688	0.0426349	0	0.0470183	0	0	0	0.0277385	0.00657535	0.225079	0	0	0	0	0.000932144	0.0402899	0	0	0.512763	0.821288	1.20046	-0.0844424
24	AUD	-0.602842	female	24.539	yes	T2	8	NA	1	2	0.00862999	0	0.000385246	0.0970624	0.0231332	0	0.0274611	0	0.00238634	0	0.0516062	0	0.287574	0	0	0.00101888	0	0.00135692	0.0340507	0	0	0.465335	0.421676	0.872431	0.0536146
25	AUD	1.69968	male	21.7051	no	T1	35	32	1	2	0.0128285	0	0.00202798	0.122602	0.0412781	0	0.049058	0	0	0	0.0525805	0	0.282163	0	0	0	0	0.00250065	0.0153718	0	0	0.41959	0.529245	0.213365	-0.268623
25	AUD	1.69968	male	21.7051	no	T2	17	19	1	2	0	0	0.000840481	0.12814	0	0	0.104128	0.0178775	0	0	0.0397128	0	0.236088	0.00202946	0	0	0	0.0129246	0.0455868	0	0	0.412673	4.84696	-2.33186	0.739772
26	AUD	0.548419	female	31.5886	no	T1	33	26	1	2	0.0107591	0	0.00189732	0.137278	0	0	0.0297406	0	0	0	0.0864161	0	0.32823	0	0	0	0	0.00142128	0.0394805	0	0	0.364777	0.40807	0.278202	0.550148
26	AUD	0.548419	female	31.5886	no	T2	27	23	1	2	0	0	0.00139047	0.179463	0.0714589	0	0.0468105	0	0	0	0.0961421	0	0.297492	0	0	0	0	0.00218368	0.0222164	0	0	0.282842	-0.748965	-0.95543	0.033268
27	AUD	0.471668	male	21.6788	yes	T1	8	15	1	2	0	0.0114829	0	0.0849914	0.108196	0	0.057934	0	0.00721446	0	0.0268477	0	0.189953	0	0	0	0	0.00389813	0.0327528	0	0	0.476729	0.235995	0.163106	-0.596444
27	AUD	0.471668	male	21.6788	yes	T2	15	29	1	2	0	0	0	0.0649021	0.0600442	0	0.062152	0	0	0	0.0353353	0	0.186733	0	0	0.00160922	0	0.00446646	0.0368629	0	0	0.547895	1.61352	0.558668	-0.487841
28	AUD	0.932172	female	39.0625	yes	T1	37	33	1	2	0	0	0.00589415	0.0608488	0.0451605	0	0.0785167	0	0	0	0.0401817	0	0.184379	0	0	0	0	0.0126075	0.035729	0	0	0.536682	3.86651	-0.450892	-0.731695
28	AUD	0.932172	female	39.0625	yes	T2	23	NA	1	2	0.00747542	0	0.00229463	0.0652037	0.061242	0	0.0276008	0	0.00239461	0	0.0422174	0	0.201585	0	0	0	0	0.0024919	0.022949	0	0	0.564545	0.886111	1.36755	-1.30144
29	AUD	0.0879144	female	22.6757	yes	T1	27	36	1	2	0	0	0	0.14092	0.0271827	0	0.0328388	0	0.00193969	0	0.0538415	0	0.195196	0	0	0	0	0.00144556	0.0279298	0	0	0.518706	0.168959	1.00112	-1.28288
29	AUD	0.0879144	female	22.6757	yes	T2	7	24	1	2	0	0.0125894	0	0.152913	0.0381762	0	0.0330274	0	0.00348742	0	0.0746048	0.00199188	0.183647	0	0	0	0	0	0.0287844	0	0	0.470778	-0.831812	0.390357	-1.46656
30	AUD	0.471668	male	22.0932	yes	T1	25	24	1	2	0.0101153	0	0.00276107	0.0798504	0.0537131	0	0.0481916	0	0	0	0.0640464	0	0.315017	0	0	0	0	0.00323325	0.0231837	0	0	0.399888	0.903269	0.0835554	0.0571427
30	AUD	0.471668	male	22.0932	yes	T2	20	15	1	2	0.011125	0	0.0028203	0.169021	0.0371253	0	0.0407768	0	0.00119204	0	0.0789338	0	0.312167	0	0	0	0	0.0010338	0.0247047	0	0	0.3211	-0.141852	-0.351348	0.470866
31	AUD	-0.679593	female	24.9108	yes	T1	32	34	1	2	0	0	0	0.0711813	0.0225888	0	0.0449274	0	0	0.00954263	0.0555608	0	0.286798	0	0	0	0	0.00414774	0.0267273	0	0	0.478526	1.33072	-0.0190882	-1.13542
31	AUD	-0.679593	female	24.9108	yes	T2	8	26	1	2	0.00184267	0	0.000229233	0.172153	0	0	0.0233866	0	0	0	0.0696613	0	0.239555	0	0	0.000190343	0	0.00189866	0.0294915	0	0	0.461592	-0.0207476	0.671953	-0.897859
32	AUD	-0.295839	male	22.2826	yes	T1	45	36	1	2	0	0	0	0.0953444	0.0406511	0	0.0253644	0	0	0	0.0592067	0	0.272341	0	0	0	0	0.00301385	0.0296911	0	0	0.474387	0.337258	0.885599	-0.800726
33	AUD	-0.065587	male	27.7551	yes	T1	26	23	1	2	0.0256226	0	0	0.117546	0.064461	0	0.0484829	0	0.00900498	0	0.0235601	0.00116502	0.288955	0	0	0	0	0.00297333	0.0318258	0	0	0.386404	0.12828	0.442623	1.38158
33	AUD	-0.065587	male	27.7551	yes	T2	27	32	1	2	0.0206706	0	0	0.0926807	0.0348942	0	0.0294309	0	0.00716294	0	0.0554697	0	0.266683	0	0	0	0	0.00292899	0.0197832	0	0	0.470296	-0.0161931	0.894744	-0.458481
34	AUD	-0.602842	male	26.5432	yes	T1	28	17	1	2	0.0193937	0	0.00042426	0.123719	0.0783442	0	0.0383018	0	0.00154889	0	0.0329071	0	0.284829	0	0	0.000835003	0	0.00104063	0.0254176	0	0	0.393238	-0.144615	0.507962	0.916564
34	AUD	-0.602842	male	26.5432	yes	T2	18	18	1	2	0.0130275	0	0	0.0887653	0.0921115	0	0.0257868	0	0.000992736	0	0.0341477	0	0.19622	0	0	0	0	0	0.0220478	0	0	0.526901	-0.166777	1.61752	-0.778478
35	AUD	0.0879144	male	21.7982	yes	T1	27	15	1	2	0.00890073	0	0.00329657	0.0858194	0.0403811	0	0.0394171	0	0	0.000804421	0.0682205	0	0.317718	0	0	0	0	0.00231748	0.0267364	0	0	0.406388	0.913608	0.211069	0.00951738
35	AUD	0.0879144	male	21.7982	yes	T2	22	22	1	2	0.0239075	0	0.00419829	0.118331	0.0273387	0	0.0452914	0	0	0	0.0575781	0	0.191189	0	0	0	0	0.000551892	0.0248626	0	0	0.506751	1.19048	0.965733	-0.369007
36	AUD	1.69968	male	23.1481	yes	T1	30	25	1	2	0.00583015	0	0.00048743	0.105433	0.0351198	0	0.036772	0.000801786	0.00114551	0	0.0422159	0.00713316	0.254779	0	0	0	0	0.00126093	0.037023	0	0	0.471998	0.517172	0.939727	0.121421
36	AUD	1.69968	male	23.1481	yes	T2	18	23	1	2	0.0035141	0	0.00195182	0.0835037	0.0202417	0	0.034645	0	0	0.00844207	0.0623679	0	0.362316	0	0	0	0	0.00132059	0.0376241	0	0	0.384073	1.10525	-0.0922524	0.278015
37	AUD	1.08567	male	26.4463	yes	T1	29	22	1	2	0.0554694	0	0.0024988	0.0838633	0.0525339	0	0.0450727	0	0	0	0.0522123	0	0.406823	0	0	0.00257498	0	0.002155	0.0291449	0	0	0.267652	0.604745	-0.236482	3.56742
37	AUD	1.08567	male	26.4463	yes	T2	32	NA	1	2	0.0267238	0	0	0.118678	0.063848	0	0.0574948	0	0.00211087	0	0.0327958	0.00123724	0.265212	0	0	0.00434507	0	0.000686356	0.0424471	0	0	0.384421	0.435334	-0.242745	2.55107
38	AUD	0.0111637	male	28.3737	no	T1	33	27	1	2	0.00488482	0	0.00214583	0.154027	0.0176558	0	0.0494477	0.00011227	0	0.00169306	0.0307342	0	0.270492	0	0	0	0	0.00397865	0.0176401	0	0	0.447188	1.03734	0.0772066	-0.510413
38	AUD	0.0111637	male	28.3737	no	T2	29	26	1	2	0.00760331	0	0.00161421	0.143098	0.0299396	0	0.0358063	0	0.00239348	0	0.0526789	0	0.197039	0	0	0	0	0.00198622	0.0303954	0	0	0.497446	0.540525	0.822523	-0.709834
39	AUD	-0.449341	female	30.4498	yes	T1	42	32	1	2	0.0047118	0	0.00237135	0.011241	0.0780362	0	0.0367748	0	0	0	0.0513053	0	0.399098	0.00532946	0	0	0	0.00217685	0.0195229	0	0	0.389433	0.832512	0.49116	0.245505
39	AUD	-0.449341	female	30.4498	yes	T2	24	28	1	2	0	0	0	0.0433372	0.035878	0	0.0530535	0	0	0	0.0490111	0	0.37863	0.0489423	0	0	0	0	0.0409119	0	0	0.350236	1.68912	0.936493	1.63613
40	AUD	-0.295839	male	19.3664	yes	T1	17	14	1	2	0.0123993	0	0.000809114	0.155456	0.131479	0	0.0472597	0	0.00145152	0	0.0484673	0.00337826	0.291041	0	0	0.00503911	0	0	0.0308063	0	0	0.272413	-1.06133	-1.38451	2.52377
40	AUD	-0.295839	male	19.3664	yes	T2	10	5	1	2	0.00235631	0	0.00188099	0.128619	0.0497626	0	0.0376203	0	0.00273865	0	0.0628558	0	0.337494	0	0	0.000980242	0	0.00278853	0.03853	0	0	0.334374	0.301411	-0.373352	1.01731
41	AUD	0.70192	male	25.9259	yes	T1	37	30	1	2	0.0158088	0	0.00412566	0.094963	0.0169656	0	0.0247724	0	0	0	0.0247476	0	0.241012	0	0	0	0	6.78481e-05	0.0230019	0	0	0.554535	1.32057	1.68447	-0.604107
41	AUD	0.70192	male	25.9259	yes	T2	25	23	1	2	0.0227512	0	0.00271148	0.079512	0.0912724	0	0.0506265	0	0	0	0.0559077	0	0.366492	0	0	0.00298856	0	0.00164702	0.0256935	0	0	0.300397	0.354217	-0.748933	2.13396
42	AUD	0.70192	male	21.4619	yes	T1	11	7	1	2	0.00714626	0	0	0.161689	0.0803314	0	0.0387814	0	0.00173389	0	0.0118231	0.00172957	0.303194	0	0	0.00556958	0	0.00128289	0.0326175	0	0	0.354101	-0.338575	-0.817343	2.23137
42	AUD	0.70192	male	21.4619	yes	T2	8	8	1	2	0.00658146	0	0	0.185707	0.0795811	0	0.0513447	0	0.00853998	0	0.077923	0	0.270701	0	0	0	0	0.00155051	0.0209416	0	0	0.29713	-1.3041	-0.82074	0.233515
43	AUD	-1.7541	male	25.7122	yes	T1	33.5	37	1	2	0.0304787	0	0.0024093	0.11776	0.0675387	0	0.0233473	0	0.00156039	0	0.0792992	0.00547405	0.307378	0	0	0	0	0.00192666	0.0315784	0	0	0.33125	-0.335956	0.288738	1.36338
43	AUD	-1.7541	male	25.7122	yes	T2	25	37	1	2	0.000446901	0	0	0.0945015	0.0249001	0	0.0252202	0	0.00967647	0	0.041229	0	0.238783	0	0	0	0	0	0.0296638	0	0	0.535579	0.0242312	1.37317	-1.08049
44	AUD	-0.756343	female	30.863	yes	T1	45	31.5	1	2	0.038777	0	0.00113734	0.055524	0.0560611	0	0.0195688	0	0	0	0.0273805	0	0.258845	0	0	0	0	0.00310586	0.0150133	0	0	0.524588	0.688342	1.84497	-0.0355204
44	AUD	-0.756343	female	30.863	yes	T2	23	29	1	2	0.0259202	0	0	0.072314	0.0566455	0	0.0216032	0	0.0100112	0	0.0417635	0	0.206698	0	0	0	0	0.000943367	0.0247589	0	0	0.539342	-0.127071	1.69592	-0.524219
45	AUD	-0.756343	female	18.9036	yes	T1	38	NA	1	2	0.00430412	0	0.00146266	0.0470908	0.0234667	0	0.0277366	0	0	0	0.0401211	0	0.294243	0	0	0.00378461	0	0.00390149	0.0177899	0	0	0.536099	1.15058	0.391284	-0.579381
45	AUD	-0.756343	female	18.9036	yes	T2	20	0	1	2	0	0	0	0.0616829	0.0639133	0	0.0460828	0	0	0	0.0319325	0	0.241317	0	0	0	0	0.00165427	0.0328831	0	0	0.520534	0.952416	1.21986	-0.566913
46	AUD	0.0879144	male	23.6713	yes	T1	18	11	1	2	0	0.00658229	7.99581e-05	0.0245313	0.0302372	0	0.0230064	0	0	0	0.0631758	0	0.299062	0	0	0	0	0.00270054	0.0220051	0	0	0.528619	0.536107	1.17848	-1.65181
46	AUD	0.0879144	male	23.6713	yes	T2	13	18	1	2	0	0	0	0.0423929	0.0257891	0	0.0404531	0	0	0	0.0406432	0	0.307456	0	0	0	0	0.00277405	0.026225	0	0	0.514266	1.14316	1.14453	-0.830103
47	AUD	1.77643	male	24.2202	yes	T1	37	32	1	2	0.00669029	0	0.00277276	0.0568454	0.0460657	0	0.0317329	0	0	5.31513e-05	0.0171637	0	0.373659	0	0	0	0	0.00345009	0.022762	0	0	0.438805	1.28902	0.79791	0.30855
47	AUD	1.77643	male	24.2202	yes	T2	18	26	1	2	0.0117409	0	0.00339059	0.112134	0.0599263	0	0.0376648	0	0	0	0.0245102	0	0.388497	0	0	0	0	0.00168259	0.0185664	0	0	0.341886	0.530416	0.162274	1.02928
48	AUD	-0.756343	male	23.7353	yes	T1	36	38	1	2	0.0296177	0	0.00273313	0.146748	0.0936912	0	0.0498243	0	0	0	0.0388981	0	0.32973	0	0	0	0	0.00156721	0.0142138	0	0	0.292976	-0.14967	-0.205733	1.54851
48	AUD	-0.756343	male	23.7353	yes	T2	28	34	1	2	0.00475326	0	0	0.0700209	0.0352868	0	0.0436737	0	0	0	0.0436725	0	0.272506	0	0	0.00592269	0	0.0269685	0.0239683	0	0	0.473228	3.16046	-2.49506	-0.00217412
49	AUD	1.16242	male	27.4691	yes	T1	37	23	2	2	0	0	0.0101033	0.0693404	0.00848651	0	0.0632478	0.0250358	0	0	0.0166144	0.00866017	0.19422	0	0	0	0	0.0162193	0.0470091	0	0	0.541064	7.36583	-2.23144	0.357371
49	AUD	1.16242	male	27.4691	yes	T2	0	27	2	2	0	0.00612067	0.00776721	0.0655874	0.007745	0	0.0661517	0.0214721	0	0	0.00856953	0.0122758	0.154985	0	0	0	0	0.0138178	0.0552918	0	0	0.580216	6.51261	-1.50903	0.281946
50	AUD	-1.4471	male	34.4161	no	T1	29	25	2	2	0.0350688	0	0.00349802	0.0773389	0.0506395	0	0.0234263	0	0.00237908	0	0.0673715	0	0.359856	0	0	0	0	0.00245646	0.0218569	0	0	0.356109	0.362988	0.496758	1.12395
50	AUD	-1.4471	male	34.4161	no	T2	8	24	2	2	0.0220235	0	0.00158952	0.154573	0.0379631	0	0.024864	0	0.00176666	0	0.0641988	0.0130775	0.274793	0	0	0	0	0.00101506	0.0339991	0	0	0.370136	-0.535387	0.461325	1.1264
51	AUD	1.77643	male	25.9516	yes	T1	33	24	2	2	0.00507353	0	0.00267155	0.0160598	0.043527	0	0.0325005	0	0	0.0157454	0.0137351	0	0.296856	0	0	0	0	0.00234919	0.0194773	0	0	0.552004	2.16247	0.486991	-1.32158
51	AUD	1.77643	male	25.9516	yes	T2	25	24	2	2	0.0138878	0	0.000500295	0.0950299	0.0580334	0	0.0293755	0	0.00278183	0	0.0424647	0.00475742	0.209997	0	0	0	0	0.00140993	0.026355	0	0	0.515407	0.123117	1.30086	-0.520965
52	AUD	1.31593	female	22.0386	no	T1	14	13	2	2	0	0	0	0.05603	0.050953	0	0.0225887	0	0.00245423	0	0.0562542	0.00734367	0.199367	0	0	0	0	0.00124088	0.0363023	0	0	0.567466	0.323631	1.6141	-1.14771
52	AUD	1.31593	female	22.0386	no	T2	1	12	2	2	0.00252078	0	0.000388397	0.0931148	0.0700893	0	0.0282596	0	0.0027468	0	0.0899418	0	0.18707	0	0	0.00113879	0	0	0.0254147	0	0	0.499315	-0.444877	0.671824	-1.35292
53	AUD	1.23918	female	38.9739	no	T1	16	22	2	2	0	0	0	0.0720625	0.0478568	0	0.0162047	0	0.00790008	0	0.0600143	0.00499719	0.264204	0	0	0	0	0.00107542	0.0332529	0	0	0.492432	-0.305568	1.14095	-0.730896
53	AUD	1.23918	female	38.9739	no	T2	14	17	2	2	0.000230163	0	0	0.100083	0.0725734	0	0.0315975	0	0.00808572	0	0.0335483	0.00381487	0.194997	0	0	0	0	0.00123977	0.028474	0	0	0.525357	-0.167888	1.11209	-0.909783
54	AUD	0.241416	male	22.9917	yes	T1	31	21	2	2	0	0	0.00416981	0	0.0469607	0	0.0292909	0	0	0.0188598	0.036947	0	0.301314	0	0	0	0	0.00400732	0.0212707	0	0	0.537179	2.53978	-0.149231	-1.69745
54	AUD	0.241416	male	22.9917	yes	T2	27	26	2	2	0.0133629	0	0.00268898	0.0959719	0.0580732	0	0.0352093	0	0.00169687	0	0.0722779	0	0.280696	0	0	0	0	0.0019031	0.029022	0	0	0.409098	0.429778	0.386253	0.0987855
55	AUD	-1.52385	male	18.8121	yes	T1	17	33	2	2	0.0161272	0	0	0.172598	0.0524492	0	0.0406864	0	0.00183762	0	0.0829426	0	0.245895	0	0	0	0	0.000884088	0.0292595	0	0	0.35732	-0.68866	0.073673	0.282129
55	AUD	-1.52385	male	18.8121	yes	T2	25	30	2	2	0.0170436	0	0.000558321	0.0875798	0.0596201	0	0.0274832	0	0	0	0.0307393	0	0.304055	0	0	0	0	0.00164075	0.0347029	0	0	0.436577	0.498334	1.2147	0.757569
56	AUD	-0.37259	female	29.4023	yes	T1	22	23	2	2	0	0	0.000824023	0.0895937	0.020691	0	0.0288411	0	0	0	0.0531393	0	0.317693	0	0	0	0	0.00226166	0.0181395	0	0	0.468817	0.445157	0.787906	-0.999773
56	AUD	-0.37259	female	29.4023	yes	T2	24	23	2	2	0	0.0149974	0	0.185415	0.0328866	0	0.0510114	0	0	0	0.0509024	0	0.261396	0	0	0	0	0.00251701	0.0214108	0	0	0.379463	-0.475151	-0.492316	-0.689569
57	AUD	-1.2936	female	23.7118	yes	T1	41	36	2	2	0.00124037	0	0	0.114583	0.091715	0	0.0342119	0	0.00802752	0	0.0804902	0	0.277445	0	0	0	0	0	0.0175111	0	0	0.374776	-1.3118	0.00895346	-0.657774
57	AUD	-1.2936	female	23.7118	yes	T2	10	24	2	2	0.0170504	0	0	0.0856655	0.0537957	0	0.0329014	0	0.00755034	0	0.0403046	0	0.183494	0	0	0	0	0.000860199	0.0266087	0	0	0.55177	0.169468	1.53204	-0.817372
58	AUD	0.625169	female	21.4844	yes	T1	10	23	2	2	0.0265434	0	0.00726241	0.083014	0.00543538	0	0.0248984	0.0136296	0	0	0.0186679	0.000380347	0.178627	0	0	0	0	0.0112731	0.0295426	0	0	0.600726	4.68912	0.16694	-0.39639
58	AUD	0.625169	female	21.4844	yes	T2	19	33	2	2	0.00786927	0	0.00880625	0.10262	0.0101448	0	0.0439634	0.00960819	0	0	0.0355395	0	0.250963	0	0	0	0	0.0147656	0.0394685	0	0	0.476251	4.90365	-1.18618	0.244152
59	AUD	-0.449341	male	27.1706	yes	T1	42	35	2	2	0	0	0.00168629	0.119627	0.0229642	0	0.0594169	0	0	0	0.0565756	0	0.282606	0	0	0	0	0.00222188	0.0334524	0	0	0.421449	1.09646	0.110787	-0.0275876
59	AUD	-0.449341	male	27.1706	yes	T2	7	24	2	2	0.0067438	0	0.0037578	0.109843	0.0362341	0	0.0367166	0	0	0	0.0562938	0	0.225978	0	0	0	0	0.00259226	0.0186603	0	0	0.50318	1.00357	0.646571	-1.13348
60	AUD	1.62293	male	23.3234	no	T1	28	28	2	2	0.00727224	0	0	0.0856772	0.0420217	0	0.0363444	0	0.00309753	0	0.0629815	0	0.294007	0	0	0	0	0.00279617	0.0233919	0	0	0.44241	0.179559	0.569608	-0.52849
60	AUD	1.62293	male	23.3234	no	T2	21	25	2	2	0.0121477	0	0	0.123824	0.0624584	0	0.0375552	0	0.00151098	0	0.118316	0	0.303626	0	0	0	0	0.000691016	0.0202241	0	0	0.319646	-1.09777	-0.287468	-0.230283
61	AUD	0.778671	male	24.3438	yes	T1	29	35	2	2	0.00153467	0	0.00264247	0.0614804	0.0652918	0	0.0396583	0	0	0	0.065327	0	0.306472	0	0	6.81661e-05	0	0.00380259	0.033828	0	0	0.419895	1.06705	0.25425	-0.00796705
61	AUD	0.778671	male	24.3438	yes	T2	15	23	2	2	0	0.0155048	0	0.0431757	0.079992	0	0.0644489	0	0	0	0.0442541	0	0.263452	0	0	0	0	0.0137392	0.0330183	0	0	0.442415	1.7752	-0.822775	-0.651465
62	AUD	0.164665	male	28.0863	yes	T1	28	19	2	2	0.0167248	0	0.00022852	0.110227	0.0553921	0	0.0307367	0	0.00205182	0	0.0452072	0	0.292921	0	0	0	0	0.00157653	0.0299895	0	0	0.414944	0.0336234	0.845039	0.487875
62	AUD	0.164665	male	28.0863	yes	T2	26	21	2	2	0.0141193	0	0.00179098	0.0717683	0.0335058	0	0.0301372	0	0	0	0.0387384	0	0.302749	0	0	0	0	0.00133558	0.0250627	0	0	0.480793	0.865424	1.23629	-0.119218
63	AUD	0.0879144	male	47.8395	no	T1	20	24	2	2	0.00234278	0	0.00404592	0.0322495	0.0440833	0	0.0329793	0	0	0	0.0413385	0	0.354202	0	0	0	0	0.00320526	0.0228458	0	0	0.462708	1.54471	0.700144	-0.306593
63	AUD	0.0879144	male	47.8395	no	T2	13	17	2	2	0.00930581	0	0.00182341	0.0801059	0.0592322	0	0.0298049	0	0	0	0.0653718	0	0.263835	0	0	0	0	0.00153612	0.0139992	0	0	0.474985	0.19032	0.808135	-1.08129
64	AUD	-1.52385	female	19.7777	yes	T1	38	19	2	2	0	0	0	0.0498961	0.0565368	0	0.0259753	0	0	0	0.0334321	0.0017274	0.29517	0	0	0	0	0.00233432	0.0356317	0	0	0.499296	0.754452	1.37478	-0.268519
64	AUD	-1.52385	female	19.7777	yes	T2	31	24	2	2	0	0.00757175	0	0.190174	0.117799	0	0.0472399	0	0.00121848	0	0.0791368	0	0.243254	0	0	0	0	0.000544897	0.0289897	0	0	0.284072	-1.54193	-0.823537	0.220694
65	AUD	0.70192	female	27.9155	yes	T1	26	29	2	2	0	0	0.00766168	0.0837821	0.0402323	0	0.0769629	0.001155	0	0	0.0236581	0.00441738	0.218698	0	0	0	0	0.0149692	0.0504944	0	0	0.477969	4.57712	-0.963071	0.6579
65	AUD	0.70192	female	27.9155	yes	T2	29	30	2	2	0.000494359	0	0	0.148687	0.0931875	0	0.0694627	0.0110522	0.022016	0	0.0389334	0.00530577	0.227454	0	0	0.0150068	0	0	0.0374098	0	0	0.330991	-0.27295	-4.70108	3.76706
66	AUD	1.39268	male	17.8232	yes	T1	25	31	2	2	0	0	0.00296045	0.0751441	0.0532159	0	0.0433316	0	0	0.00721942	0.0647764	0	0.468679	0	0	0	0	0.00105419	0.0218981	0	0	0.26172	0.526173	-1.00512	0.808138
66	AUD	1.39268	male	17.8232	yes	T2	21	34	2	2	0	0	0.00210039	0.143174	0.0450316	0	0.0398889	0	0.00125445	0	0.063831	0.00351875	0.338654	0	0	0	0	0.0022192	0.0333641	0	0	0.326963	0.107249	-0.307845	0.70626
67	AUD	0.394917	male	32.4074	yes	T1	19	20	2	2	0.0024227	0	0	0.124465	0.0599246	0	0.0487655	0	0.0139702	0	0.0264141	0.00574917	0.228068	0	0	0	0	0.00322476	0.0382858	0	0	0.44871	0.034543	0.289835	0.301879
67	AUD	0.394917	male	32.4074	yes	T2	NA	NA	2	2	0.0241223	0	0.0100449	0.133881	0.0307084	0	0.110621	0.00852153	0	0	0.0407378	0	0.187094	0	0	0	0	0.0102639	0.0475076	0	0	0.396497	5.31056	-1.96881	1.88518
68	AUD	-0.679593	male	23.3747	yes	T1	15	26	2	2	0.00834431	0	0.00507589	0.0229931	0.0650558	0	0.0328868	0	0	0.00625651	0.0488467	0	0.382291	0	0	0	0	0.00242462	0.0349669	0	0	0.390858	1.78787	0.0723777	0.724428
68	AUD	-0.679593	male	23.3747	yes	T2	16	28	2	2	0.0147329	0	0.00265178	0.12279	0.0439149	0	0.0331973	0	0.00146225	0	0.0459819	0	0.321286	0	0	0	0	0.00230364	0.0208918	0	0	0.390788	0.380607	0.346439	0.345666
69	AUD	-1.83085	female	24.841	yes	T1	52	37	2	2	0.000501064	0	0.000836825	0.172828	0.0624046	0	0.0321767	0	0.00202827	0	0.0568077	0.00416525	0.241908	0	0	0	0	0	0.0344207	0	0	0.391923	-0.596364	0.335071	0.151291
69	AUD	-1.83085	female	24.841	yes	T2	48	36	2	2	0	0.0109698	0.00610771	0.0953899	0.0194609	0	0.042036	0.00521917	0	0	0.03274	0	0.220633	0	0	0	0	0.0135388	0.0303885	0	0	0.523516	3.48261	-0.760912	-1.13959
70	AUD	1.16242	male	32.8241	no	T1	35	34	2	2	0	0	0.00341401	0.00277956	0.0527475	0	0.0359839	0	0	0.01816	0.0437336	0	0.314328	0	0	0	0	0.00278862	0.0231659	0	0	0.502899	2.20948	-0.254609	-1.37048
70	AUD	1.16242	male	32.8241	no	T2	27	32	2	2	0	0	0	0.0622126	0.0747328	0	0.0277782	0	0.000326051	0	0.043692	0.0152652	0.259482	0	0	0	0	0.00265523	0.0363758	0	0	0.47748	0.0741049	1.00237	0.0151524
71	AUD	-0.602842	female	22.4082	yes	T1	43	35	2	2	0.0248259	0	0.000485418	0.053387	0.0804731	0	0.0272427	0	0	0	0.0451677	0	0.296854	0	0	0	0	0.00134306	0.0312084	0	0	0.439013	0.32461	1.32045	0.700594
71	AUD	-0.602842	female	22.4082	yes	T2	27	38	2	2	0.00811529	0	0	0.12033	0.070262	0	0.0283825	0	0.00165115	0	0.0306439	0.00457109	0.21517	0	0	0	0	0.001411	0.0311495	0	0	0.488313	-0.0497361	1.1924	-0.174927
72	AUD	1.16242	male	30.7787	no	T1	NA	NA	2	2	0	0	0.00179379	0.033546	0.0488918	0	0.0298422	0	0	0.00724821	0.040964	0	0.31032	0	0	0	0	0.00248362	0.0236701	0	0	0.50124	1.30139	0.624707	-1.03229
72	AUD	1.16242	male	30.7787	no	T2	16	17	2	2	0	0	0.00063974	0.087649	0.0587912	0	0.0227503	0	0.00176121	0	0.0385077	0	0.282554	0	0	0	0	0.0019287	0.0233637	0	0	0.482054	0.18476	1.04862	-0.766371
73	AUD	0.0111637	female	20.1956	yes	T1	15	18	2	2	0	0	0.00353143	0.0681029	0.0445314	0	0.0465647	0	0	0.00871779	0.0342167	0	0.334367	0	0	0.00135687	0	0.00309796	0.0342897	0	0	0.421224	1.90929	-0.517016	0.390879
73	AUD	0.0111637	female	20.1956	yes	T2	11	22	2	2	0	0	0.00261229	0.0923306	0.0592217	0	0.0404104	0	0.00187078	0	0.0259867	0	0.34369	0	0	0.000373185	0	0.00205268	0.0391559	0	0	0.392296	1.02798	0.343173	1.00774
74	AUD	-0.065587	male	25.2801	no	T1	44	28	2	2	0	0.000228932	0	0.0725179	0.0525058	0	0.0335515	0	0.00775616	0	0.0797503	0	0.160476	0	0	0	0	0	0.0243545	0	0	0.568859	-0.168162	1.19972	-2.1423
74	AUD	-0.065587	male	25.2801	no	T2	2	18	2	2	0	0.0246672	0	0.14185	0.0599236	0	0.0106452	0	0.0291405	0	0.0415098	0.0348313	0.150198	0	0	0	0	0.000290265	0.041865	0	0	0.465079	-3.1536	-0.0747768	-0.362939
75	AUD	0.318167	female	21.8776	no	T1	25	19	2	2	0	0	0	0.159167	0.0390939	0	0.0270655	0	0.00533182	0	0.0382791	0.00334092	0.139222	0	0	0	0	0.0010389	0.0238009	0	0	0.56366	-0.263953	1.24232	-1.65274
75	AUD	0.318167	female	21.8776	no	T2	22	25	2	2	0	0.0129554	0	0.16158	0.0490332	0	0.0269913	0	0.0112835	0	0.0411511	0.0081097	0.230974	0	0	0	0	0.00106948	0.0295713	0	0	0.427281	-1.3132	0.125664	-0.52539
76	AUD	-0.142338	male	22.46	yes	T1	26	27	2	2	0.0071799	0	0	0.133394	0.0767463	0	0.0521998	0	0	0	0.169475	0	0.382173	0	0	0.00297613	0	0.000459735	0.0250546	0	0	0.150341	-1.72055	-2.3272	1.15689
76	AUD	-0.142338	male	22.46	yes	T2	28	24	2	2	0.0107834	0	0	0.283836	0.0143068	0	0.0385863	0	0.00188336	0	0.0770009	0	0.301552	0	0	0.00485526	0	0.00165463	0.0230782	0	0	0.242463	-1.43179	-1.96447	1.63237
77	AUD	0.778671	male	18.7242	yes	T1	9	17	2	2	0.000309042	0	0.000193879	0.0119665	0.054239	0	0.0415004	0	0	0.00603449	0.0581257	0	0.37839	0	0	0	0	0.00442592	0.0208606	0	0	0.423954	1.05679	0.0195497	-0.611356
77	AUD	0.778671	male	18.7242	yes	T2	7	12	2	2	0.00795884	0	0.000526657	0.063152	0.0388688	0	0.0318343	0	0.00153187	0	0.0736589	0	0.30002	0	0	0	0	0.00103861	0.0193781	0	0	0.462032	0.129335	0.849781	-0.888523
78	AUD	0.778671	male	19.7551	yes	T1	30	31	2	2	0	0	0	0.0751516	0.0363456	0	0.033056	0	0.0078803	0	0.0399297	0.000483649	0.189865	0	0	0	0	0.00429263	0.0296862	0	0	0.583309	0.798781	1.22497	-1.54548
78	AUD	0.778671	male	19.7551	yes	T2	13	22	2	2	0	0	0	0.0215686	0.0513267	0	0.0485073	0	0	0	0.0501912	0	0.187156	0.00867338	0	0	0	0.00155134	0.020707	0	0	0.610319	1.27764	1.62978	-1.95468
79	AUD	0.548419	male	22.5152	yes	T1	34	21	2	2	0.00111995	0	0.00103293	0.156207	0.0056983	0	0.0211402	0	0.00308664	0	0.0220246	0.0328659	0.370221	0	0	0	0	0.00202783	0.0365207	0	0	0.348055	-0.723209	0.206069	1.78896
79	AUD	0.548419	male	22.5152	yes	T2	16	20	2	2	0	0.011362	0	0.224146	0.0501371	0	0.0283372	0	0.021647	0	0.026444	0.0315719	0.229909	0	0	0	0	0.00097168	0.0405607	0	0	0.334914	-2.6576	-0.687249	1.255
101	HC	-0.37259	female	23.7196	no	T1	0	1	1	2	0.00602437	0.00278453	0	0.172124	0.0560709	0	0.0176906	0	0.02829	0	0.145536	0.000279123	0.218903	0	0	0.000277975	0	0.000301874	0.0234102	0	0	0.328307	-3.06004	-1.0082	-1.16599
101	HC	-0.37259	female	23.7196	no	T2	1	NA	1	2	0.00680276	0	0	0.208394	0.0321769	0	0.0162637	0	0.00960975	0	0.106918	0.0246808	0.251431	0	0	0.00218234	0	0	0.0282165	0	0	0.313325	-2.66253	-0.928787	0.704948
102	HC	-0.295839	female	21.4619	no	T1	0	1	1	2	0.00829782	0	0	0.146328	0.0278689	0	0.0506055	0	0.00374651	0	0.0192118	0.0114592	0.183709	0	0	0.00198563	0	0.000409719	0.040361	0	0	0.506017	0.383598	0.661197	0.679933
102	HC	-0.295839	female	21.4619	no	T2	0	NA	1	2	0.00313355	0.0134356	0	0.157346	0.0267169	0	0.0337292	0	0.0110052	0	0.0669744	0.0095889	0.186362	0	0	0	0	0.000125088	0.019746	0	0	0.471837	-1.4455	0.146576	-1.52802
103	HC	-0.679593	female	25.8946	no	T2	1	NA	1	2	0.0193649	0	0	0.159895	0	0	0.0572246	0	0	0	0.0808479	0.000444305	0.175301	0	0	0	0	2.41651e-05	0.0381787	0	0	0.46872	0.501002	0.742858	-0.16047
104	HC	1.54618	male	29.6163	no	T1	8	6	1	2	0.0124698	0	0	0.0774071	0.0768796	0	0.0550532	0	0.00220583	0	0.0489321	0	0.292431	0	0	0	0	0.002526	0.032523	0	0	0.399573	0.491524	0.374011	0.6325
104	HC	1.54618	male	29.6163	no	T2	8	NA	1	2	0.019181	0	0.000764859	0.0524119	0.0579664	0	0.02801	0	0.00256875	0	0.049073	0.00595394	0.230476	0	0	0.000922132	0	0.00318925	0.0343271	0	0	0.515156	0.658571	1.16931	0.104931
105	HC	0.318167	female	30.8463	no	T1	0	1	1	2	0	0.0159771	0	0.112432	0.0688608	0.00589976	0.0410164	0	0	0	0.116208	0	0.175353	0	0	0.000139002	0	0	0.0274767	0	0	0.436638	-0.983395	0.175727	-1.82847
105	HC	0.318167	female	30.8463	no	T2	0	NA	1	2	0.000748759	0	0.000722663	0.0768784	0.0892738	0	0.0317929	0	0	0	0.0797183	0.00844145	0.194578	0	0	0	0	0	0.0363526	0	0	0.481493	-0.231821	0.928254	-0.650167
106	HC	1.69968	male	20.9573	yes	T1	13	6	1	2	0.0237614	0	0.00190869	0.0750198	0.0532718	0	0.0307564	0	0	0	0.0453281	0.00118877	0.216027	0	0	0	0	0.00213612	0.030319	0	0	0.520283	0.944684	1.4579	-0.12631
106	HC	1.69968	male	20.9573	yes	T2	6	NA	1	2	0.0165952	0	0.000237966	0.143568	0.0290486	0	0.0310691	0	0.00166835	0	0.0824701	0	0.238639	0	0	0	0	0.000293239	0.025265	0	0	0.431146	-0.415546	0.691198	-0.447803
107	HC	-0.679593	male	27.1731	no	T1	6	5	1	2	0.0100884	0	0	0.145362	0.0761793	0	0.0445204	0	0.00165405	0	0.0656034	0	0.364247	0	0	0	0	0.0013753	0.031922	0	0	0.259048	-0.643331	-0.410536	1.45019
107	HC	-0.679593	male	27.1731	no	T2	3	NA	1	2	0.0300386	0	0	0.138336	0.0554119	0	0.0580481	0	0.0204637	0	0.0672407	0	0.378537	0	0	0	0.000258615	0.00885138	0.0305156	0	0	0.212299	-0.348979	-1.63412	2.20845
108	HC	-1.1401	female	19.2894	no	T1	3	11	1	2	0.00615965	0	0	0.225655	0	0	0.0345216	0	0.003537	0	0.0712663	0.00246673	0.252859	0	0	0	0	0.000909468	0.0298642	0	0	0.372761	-0.724614	0.0226483	-0.0407866
108	HC	-1.1401	female	19.2894	no	T2	4	NA	1	2	0	0.0131245	0	0.185698	0.0415867	0	0.0336152	0	0.00279822	0	0.067524	0	0.264699	0	0	0	0	0.00177694	0.0335611	0	0	0.355616	-0.905599	-0.335247	-0.258583
109	HC	1.62293	female	24.6094	no	T1	1	2	1	2	0.000745447	0.0197294	0	0.101251	0.0540343	0	0.0293828	0	0.00200088	0	0.10483	0.0027996	0.279739	0	0	0	0	0.00108459	0.0240207	0	0	0.380382	-1.29807	-0.331877	-1.3071
109	HC	1.62293	female	24.6094	no	T2	1	NA	1	2	0	0.028955	0	0.0864188	0.050162	0	0.0350538	0	0.00198636	0	0.0802087	0	0.280524	0	0	0	0	0.00108955	0.0218725	0	0	0.41373	-1.01833	-0.252958	-1.62456
110	HC	-0.449341	male	21.6049	no	T1	2	3	1	2	0.0184703	0	0	0.0742949	0.06793	0	0.0342558	0	0.00844015	0	0.0156329	0.0111273	0.262482	0	0	0.00369117	0	0.00265355	0.0421235	0	0	0.458898	0.208365	0.327398	1.89463
110	HC	-0.449341	male	21.6049	no	T2	3	NA	1	2	0.00612048	0	0	0.119866	0.0449309	0	0.0318621	0	0.00173506	0	0.0423331	0.00490096	0.254499	0	0	0	0	0.00147162	0.0358707	0	0	0.45641	0.119252	0.94107	0.105027
111	HC	1.16242	female	21.1463	no	T1	0	1	1	2	0.018855	0	0	0.179559	0.0805698	0	0.0398562	0	0.0022063	0	0.0611711	0	0.157339	0	0	0.000415016	0	0	0.0309694	0	0	0.429059	-0.679178	0.568275	0.112659
111	HC	1.16242	female	21.1463	no	T2	1	NA	1	2	0.0125015	0	0	0.156915	0.0941609	0	0.043396	0	0.00200707	0	0.07453	0.00284757	0.171743	0	0	0.00307128	0	0	0.033871	0	0	0.404957	-0.808958	-0.294727	0.622512
112	HC	-0.986595	female	24.2202	no	T1	4	1	1	2	0.035882	0	0	0.146529	0.023779	0	0.0418876	0	0	0	0.0191936	0.00466926	0.21615	0	0	0.00210642	0	0.00273254	0.0400616	0	0	0.467009	0.801203	0.881214	1.7416
112	HC	-0.986595	female	24.2202	no	T2	4	NA	1	2	0.0293099	0	0	0.193064	0.0323543	0	0.0476746	0	0.00183777	0	0.0236787	0.00172184	0.309415	0	0	0	0	0.00326196	0.0443755	0	0	0.313306	0.32904	0.204503	2.53468
113	HC	0.471668	female	28.2284	no	T1	0	0	1	2	0.00431098	0	0	0.227395	0.0010665	0	0.0458265	0	0.00354118	0	0.0659098	0	0.247462	0	0	0.00136531	0	0.000220859	0.0315677	0	0	0.371333	-0.496722	-0.344953	0.282077
113	HC	0.471668	female	28.2284	no	T2	0	NA	1	2	0	0	0.00029677	0.305977	0.0118668	0	0.0547954	0	0.00188368	0	0.0761122	0	0.213976	0	0	0.00495424	0	0	0.029043	0	0	0.301095	-1.12613	-1.9429	1.00977
114	HC	-0.219088	female	38.4554	yes	T1	1	2	1	2	0.0165995	0	0	0.118749	0.0597379	0	0.0522801	0	0	0	0.0350274	0	0.231012	0	0	0.00123694	0	0.00256735	0.0390067	0	0	0.443782	0.774601	0.518459	0.913963
114	HC	-0.219088	female	38.4554	yes	T2	1	NA	1	2	0.00972158	0	0.000417763	0.12057	0.0318532	0	0.0448132	0	0	0	0.0364585	0	0.188065	0	0	0	0	0.000206753	0.0193114	0	0	0.548582	0.524325	1.32695	-1.19602
115	HC	-0.909845	female	22.0317	no	T1	0	1	1	2	0.0215725	0	0.000901409	0.157965	0.0233823	0	0.0328161	0	0	0	0.0635694	0	0.341662	0	0	0	0	0.00141843	0.0351387	0	0	0.321574	-0.0247407	0.260068	1.38409
115	HC	-0.909845	female	22.0317	no	T2	0	NA	1	2	0.0158991	0	0	0.110576	0.0335822	0	0.0348	0	0.00189382	0	0.0685735	0	0.332813	0	0	0.000939597	0	0.000900083	0.0360806	0	0	0.363942	-0.0322208	0.318477	1.02223
116	HC	1.16242	female	25.0593	no	T1	0	1	1	2	0	0.014159	0	0.249467	0.042718	0	0.044929	0	0.00918299	0	0.0903448	0	0.21907	0	0	0.000819824	0	0	0.0321679	0	0	0.297141	-1.93017	-1.31105	-0.142886
116	HC	1.16242	female	25.0593	no	T2	0	NA	1	2	0.00480864	0	0	0.182737	0.040157	0	0.0491057	0	0.00227721	0	0.0925823	0	0.246882	0	0	0	0	9.75767e-05	0.0379569	0	0	0.343396	-0.555657	-0.212478	0.258654
117	HC	0.932172	female	35.5999	no	T1	6	2	1	2	0.00492833	0	0	0.198976	0.0596406	0	0.0410937	0	0	0.00251162	0.0245767	0.00169196	0.302556	0	0	0	0	0.00210233	0.0376994	0	0	0.324224	-0.122574	-0.132033	1.30694
117	HC	0.932172	female	35.5999	no	T2	9	NA	1	2	0.00502372	0	0	0.166369	0.0421003	0	0.0399982	0	0.00796191	0	0.00851032	0.0185765	0.249067	0	0	0	0	0.00262315	0.0415448	0	0	0.418224	-0.269926	0.432183	1.2538
118	HC	-1.21685	male	23.8088	no	T1	3	5	1	2	0.0316733	0	0	0.210157	0.0384476	0	0.0395704	0	0.00744599	0	0.0542219	0.0173471	0.218473	0	0	0	0	0.00268804	0.0393607	0	0	0.340615	-0.987381	0.0108649	1.90071
118	HC	-1.21685	male	23.8088	no	T2	2	NA	1	2	0.0361705	0	0	0.211531	0.0766278	0	0.0516611	0	0.00718778	0	0.0722097	0.00696262	0.197814	0	0	0	0	0.000461861	0.0366394	0	0	0.302734	-1.2606	-0.195865	1.85895
119	HC	0.70192	female	35.083	no	T1	0	2	1	2	0.00741679	0	0.00119243	0.12065	0.0427115	0	0.0303293	0	0.00236736	0	0.0569001	0.00553645	0.21554	0	0	0	0	0.00411903	0.0318946	0	0	0.481342	0.414551	0.65976	-0.484036
119	HC	0.70192	female	35.083	no	T2	0	NA	1	2	0.00634119	0	0.000936124	0.149644	0.0223275	0	0.0384248	0	0.00173708	0	0.0522163	0	0.293045	0	0	0	0	0.00348673	0.0320796	0	0	0.399761	0.455408	0.215473	0.205886
120	HC	-0.602842	female	22.7732	no	T1	2	1	1	2	0.0267943	0	0.00343876	0.0541847	0.0231238	0	0.051151	0.00173441	0	0	0.0290743	0	0.200222	0	0	0	0.00175802	0.0124669	0.0449876	0	0	0.551064	4.09071	0.263168	0.34036
120	HC	-0.602842	female	22.7732	no	T2	1	NA	1	2	0.0297705	0	0.00102645	0.0894435	0.0451116	0	0.0313831	0	0	0	0.060374	0	0.23884	0	0	0	0	0.0020962	0.0326408	0	0	0.469314	0.616395	1.23939	0.327826
121	HC	0.625169	female	21.4619	no	T1	2	3	1	2	0.031145	0	0	0.0750175	0.0703576	0	0.0311984	0	0.00270923	0	0.0201428	0	0.187957	0	0	0	0	0.0023584	0.0261519	0	0	0.552962	0.605862	1.87719	-0.0959487
121	HC	0.625169	female	21.4619	no	T2	0	NA	1	2	0.0258134	0	0	0.143787	0.040782	0	0.0563488	0	0.00803961	0	0.0975373	0	0.214286	0	0	0	0	0.00218734	0.0281065	0	0	0.383112	-0.376391	-0.134698	0.122356
122	HC	-1.67735	female	19.5312	no	T1	0	3	1	2	0	0.0412906	0	0.179438	0.00727321	0	0.024739	0	0.00185061	0	0.0395854	0.0212549	0.138013	0	0	0	0	0.00144274	0.0376229	0	0	0.50749	-1.44984	0.104578	-1.51541
122	HC	-1.67735	female	19.5312	no	T2	1	NA	1	2	0	0.0298919	0	0.191359	0.0642851	0	0.0318836	0	0.00136419	0	0.035106	0.0188119	0.155142	0	0	1.50522e-05	0	0.00190459	0.0397851	0	0	0.430451	-1.49517	-0.187431	-0.418248
123	HC	-1.9076	male	22.9854	no	T1	3	4	1	2	0.0168051	0	0.000861463	0.150622	0.0516237	0	0.044219	0	0.0013159	0	0.0424062	0	0.288591	0	0	0	0	0.000749711	0.037689	0	0	0.365117	0.180982	0.435958	1.25712
123	HC	-1.9076	male	22.9854	no	T2	2	5	1	2	0.0369152	0	0	0.14709	0.0473932	0	0.0346649	0	0.00323144	0	0.0353636	0.00432789	0.2432	0	0	0	0	0.000181526	0.0369213	0	0	0.41071	-0.180556	1.16181	1.57228
124	HC	-1.67735	female	21.1553	no	T1	0	1	1	2	0.0106788	0	0	0.165614	0.0383268	0	0.0327542	8.54351e-05	0.00149764	0	0.0402294	0.0117031	0.247575	0	0	0	0	1.7863e-05	0.038786	0	0	0.412732	-0.434909	0.768246	0.85246
124	HC	-1.67735	female	21.1553	no	T2	0	NA	1	2	0.02986	0	0	0.138733	0.0203012	0	0.0301057	0	0.00135988	0	0.013021	0.0150127	0.239692	0	0	0	0	0.00179683	0.043627	0	0	0.466491	0.353169	1.48826	1.63449
125	HC	-1.37035	female	30.2978	no	T1	2	4	1	2	0	0	0.000263817	0.147496	0.0726489	0	0.0416101	0	0	0	0.0463545	0.00316659	0.190094	0	0	0.000754522	0	0.00178207	0.0411111	0	0	0.454719	0.180802	0.475572	0.0902296
125	HC	-1.37035	female	30.2978	no	T2	0	2	1	2	0.030639	0	0	0.188784	0.0679189	0	0.0511057	0	0.00695533	0	0.0490761	0	0.192111	0	0	0.00137934	0	0.00364507	0.0328887	0	0	0.375497	-0.283962	-0.232192	1.31183
126	HC	-1.52385	female	21.2953	no	T1	1	7	1	2	0	0.0240329	0	0.210523	0.0380032	0	0.0230956	0	0.00173159	0	0.0526661	0.00450017	0.252496	0	0	0.00137842	0	4.28377e-05	0.0290264	0	0	0.362504	-1.71939	-0.567604	-0.305945
126	HC	-1.52385	female	21.2953	no	T2	2	7	1	2	0	0.037978	0	0.250702	0.120721	0	0.0165441	0	0.00900438	0	0.105287	0	0.262415	0	0	0.00400127	0	0	0.0155108	0	0	0.177836	-4.37841	-3.05408	-0.143518
127	HC	-1.52385	male	22.2222	no	T1	1	7	1	2	0.0276052	0	0	0.120042	0.0258984	0	0.0304713	0	0.00678018	0	0.0256638	0.0139069	0.285814	0	0	0.000370465	0	0.00373579	0.0429537	0	0	0.416757	0.180546	0.80453	1.8346
127	HC	-1.52385	male	22.2222	no	T2	2	7	1	2	0.032729	0	0	0.166453	0.0477631	0	0.015539	0	0.00147911	0	0.0327608	0.00555733	0.306145	0	0	0	0	0.00154543	0.0299407	0	0	0.360087	-0.688433	0.924938	1.62182
128	HC	-1.37035	male	24.8981	no	T1	6	11	1	2	0.00296464	0.000892595	0	0.158741	0.0326257	0	0.0315728	0	0	0	0.109425	0.00829295	0.264334	0	0	0.00687011	0	0.0011705	0.0428782	0	0	0.340232	-0.836725	-1.61765	1.50665
128	HC	-1.37035	male	24.8981	no	T2	2	11	1	2	0.0132278	0.00270023	0	0.217983	0.0773674	0	0.0471631	0	0.00137963	0	0.104691	0	0.225995	0	0	0.00634116	0	0.00174514	0.0330404	0	0	0.268365	-1.37425	-2.25981	1.717
129	HC	-1.67735	male	20.984	no	T1	3	6	1	2	0.0373182	0	0.000669162	0.218132	0.0601413	0	0.0369197	0	0.0071288	0	0.0296257	0.011254	0.182602	0	0	0	0	0	0.0287444	0	0	0.387466	-1.09753	0.611919	1.51912
129	HC	-1.67735	male	20.984	no	T2	1	4	1	2	0.0379711	0	0	0.23511	0.033517	0	0.0410561	0	0.00570831	0	0.067231	0	0.203788	0	0	0	0	0.00076039	0.0239117	0	0	0.350947	-1.05851	0.165632	0.883549
130	HC	-1.2936	male	23.5666	no	T1	5	4	1	2	0.0366115	0	0.00134204	0.164634	0.0460825	0	0.024568	0	0	0	0.0439938	0	0.222536	0	0	0	0	0.000131728	0.0253491	0	0	0.434752	-0.174504	1.23007	0.679556
130	HC	-1.2936	male	23.5666	no	T2	2	4	1	2	0.0351612	0	0.00111718	0.107937	0.0370796	0.0117923	0.0304685	0	0	0	0.0478903	0	0.336735	0	0	0	0	0.00167628	0.0268234	0	0	0.363319	0.296475	1.3518	1.432
131	HC	-0.219088	male	30.8642	no	T1	2	6	1	2	0.017816	0	0	0.116786	0.0208201	0	0.0420837	0	0	0	0.0618638	0	0.244693	0	0	0	0	0.00226465	0.0289385	0	0	0.464734	0.52464	0.85736	-0.214704
131	HC	-0.219088	male	30.8642	no	T2	1	6	1	2	0.0320081	0	0.00156022	0.104688	0.0187344	0	0.0299966	0	0	0	0.045181	0	0.254593	0	0	0	0	0.000968877	0.0261055	0	0	0.486164	0.711684	1.45521	0.246744
132	HC	0.70192	female	27.1416	no	T1	3	3	1	2	0.0123352	0	0	0.123409	0.0710541	0	0.0302938	0	0.00747439	0	0.0577662	0	0.169754	0	0	0	0	0.00111845	0.029738	0	0	0.497057	-0.396546	1.00395	-0.720884
132	HC	0.70192	female	27.1416	no	T2	4	3	1	2	0.00791936	0	0.00822953	0.116853	0.0480057	0	0.0607419	0.0102994	0	0	0.0673259	0	0.168654	0	0	0	0	0.000162699	0.0446777	0	0	0.467131	3.14775	-0.468081	0.305125
133	HC	-1.06335	female	20.7967	no	T1	1	2	1	2	0.0163485	0	0.000225378	0.175256	0.0794493	0	0.0273001	0	0.00144382	0	0.0619098	0.00211705	0.309404	0	0	0.00673653	0	0.00103197	0.0274524	0	0	0.291325	-1.22987	-1.4907	2.32288
133	HC	-1.06335	female	20.7967	no	T2	1	2	1	2	0	0.0129795	0	0.12979	0.123641	0	0.0271036	0	0.00491378	0	0.124035	0	0.190315	0	0	0.00229086	0	0	0.0262842	0	0	0.358647	-2.17289	-0.97215	-0.939727
134	HC	-1.1401	female	22.8329	no	T1	3	5	1	2	0.0182141	0	0	0.162213	0.0311737	0	0.0252286	0	0.00513611	0	0.0541302	0	0.234329	0	0	0	0	0.000831905	0.0270064	0	0	0.441737	-0.491441	0.882681	-0.109363
134	HC	-1.1401	female	22.8329	no	T2	2	3	1	2	0.00803981	0	0	0.140099	0.0607167	0	0.0319762	0	0.00230433	0	0.0504528	0.015874	0.284467	0	0	0.00618995	0	0.000847732	0.042278	0	0	0.356754	-0.769881	-0.985603	2.45257
135	HC	-0.449341	male	25.8166	yes	T1	1	2	1	2	0.0345409	0	0.00158056	0.196859	0.0115643	0	0.040305	0	0	0	0.0574134	0	0.186863	0	0	0.00205558	0	0	0.00797599	0	0	0.460842	-0.24543	0.364454	-0.13682
135	HC	-0.449341	male	25.8166	yes	T2	0	2	1	2	0.0851942	0	0.0103143	0.123937	0.0407613	0	0.0971155	0	0	0	0.0471453	0	0.236395	0	0	0	0	0	0.0370993	0	0	0.322038	2.97063	-0.0104471	4.15784
136	HC	-1.2936	male	22.694	no	T1	1	2	1	2	0.0310639	0	0.000689041	0.165164	0.0345271	0	0.0250945	0	0.00185359	0	0.0562969	0	0.269614	0	0	0	0	0.000450514	0.0177618	0	0	0.397484	-0.604392	0.793369	0.372195
136	HC	-1.2936	male	22.694	no	T2	1	2	1	2	0.0331936	0	0.00173032	0.140856	0.0534411	0	0.0321086	0	0.0020613	0	0.0517265	0	0.246738	0	0	0	0	0.000628332	0.0184403	0	0	0.419076	-0.181036	0.833356	0.410471
137	HC	-1.52385	female	23.9512	no	T1	1	3	1	2	0.0393691	0	0.00118835	0.145819	0.0535381	0	0.0201614	0	0.00194596	0	0.0607154	0.00407577	0.255436	0	0	0	0	0.000459759	0.0266285	0	0	0.390663	-0.601265	0.968595	1.06832
137	HC	-1.52385	female	23.9512	no	T2	1	4	1	2	0	0	0.000334354	0.195881	0.0293867	0.0170413	0.0252001	0	0	0	0.0623044	0.0137841	0.244677	0	0	0	0	0.00149997	0.0312782	0	0	0.378613	-0.8247	0.934095	0.143083
138	HC	0.548419	female	26.4463	no	T1	1	1	1	2	0.018041	0	0	0.116338	0.0695915	0	0.0208205	0	0.00220673	0	0.0836014	0	0.22756	0	0	0.00263731	0	0	0.0357167	0	0	0.423487	-0.663088	0.39116	0.502924
138	HC	0.548419	female	26.4463	no	T2	0	1	1	2	0.0205142	0	0	0.11076	0.0701813	0	0.0219833	0	0.00386424	0	0.0737674	0.000261983	0.237781	0	0	0	0	0	0.0312791	0	0	0.429607	-0.662776	1.01396	0.0617148
139	HC	-1.2936	female	21.7365	no	T1	3	6	1	2	0.039972	0	0.00100044	0.21873	0.0123348	0	0.0202943	0	0.00536885	0	0.0491628	0	0.254168	0	0	0	0	0.000349803	0.0173239	0	0	0.381295	-0.911961	0.729161	0.747389
139	HC	-1.2936	female	21.7365	no	T2	2	5	1	2	0.0315387	0	0.000675359	0.214468	0.012574	0	0.0199715	0	0.00216099	0	0.0497704	0	0.279525	0	0	0	0	0.000401863	0.0174323	0	0	0.371482	-0.849235	0.66137	0.598703
140	HC	-1.4471	female	21.4844	no	T1	1	3	1	2	0.00462798	0	0	0.204904	0.105223	0	0.0334195	0	0.0052738	0	0.0342461	0.0097313	0.222736	0	0	0.000406527	0	0.00132206	0.0341513	0	0	0.343958	-1.35467	-0.11126	1.0478
140	HC	-1.4471	female	21.4844	no	T2	1	3	1	2	0	9.64538e-05	0	0.0951431	0.104053	0	0.024584	0	0.0021246	0	0.0243123	0.00511632	0.209995	0	0	0.000576901	0	0.0014066	0.0370285	0	0	0.495564	-0.0852062	1.15588	-0.04965
141	HC	0.0111637	female	21.6216	no	T1	0	2	1	2	0.0288317	0	0	0.106215	0.0719977	0	0.0274472	0	0.00387432	0	0.0135018	0.00425122	0.180527	0	0	0.0031151	0	0.00146953	0.0361198	0	0	0.52265	0.231911	1.12941	1.13047
141	HC	0.0111637	female	21.6216	no	T2	6	3	1	2	0.0308889	0	0	0.110017	0.0546967	0	0.0292008	0	0.00519435	0	0.0140405	0.000975624	0.17472	0	0	0	0	0.00197354	0.0317113	0	0	0.546581	0.460617	1.84782	0.18282
142	HC	-1.21685	male	20.9107	no	T1	2	2	1	2	0.0130339	0	0	0.205151	0.0879203	0	0.0221585	0	0.00523008	0	0.0522755	0.00413739	0.268465	0	0	0	0	0.000869497	0.0214862	0	0	0.319272	-1.73747	-0.0098208	0.624636
142	HC	-1.21685	male	20.9107	no	T2	2	2	1	2	0.0186248	0	0	0.2212	0.0608606	0	0.022768	0	0.00571216	0	0.0638404	0	0.274944	0	0	0	0	0.000745256	0.013155	0	0	0.31815	-1.78761	-0.0840871	0.227544
143	HC	-1.67735	female	21.4536	no	T1	0	4	1	2	0.0103027	0	0	0.136761	0.103275	0	0.0419063	0	0.00539856	0	0.0718336	0.00529027	0.204301	0	0	0.00084857	0	9.55487e-05	0.0332603	0	0	0.386727	-1.00698	0.0458431	0.429277
143	HC	-1.67735	female	21.4536	no	T2	1	4	1	2	0.0342737	0	0.000450502	0.113962	0.0577981	0	0.0212441	0	0.00245428	0	0.0761684	0.00497623	0.154578	0	0	0	0	0.00133696	0.0260953	0	0	0.506662	-0.387093	1.40334	-0.395765
144	HC	-1.06335	female	25.2174	no	T1	1	1	1	2	0.0290695	0	0.000520685	0.276118	0	0	0.0238805	0	0.00199992	0	0.0326173	0.00608192	0.278276	0	0	0.00428155	0	0.000463447	0.023496	0	0	0.323196	-1.15666	-0.631847	2.17687
144	HC	-1.06335	female	25.2174	no	T2	0	1	1	2	0.0172414	0	0.00126036	0.21745	0.0260726	0	0.0326077	0.00118329	0	0	0.0529813	0	0.236528	0	0	0.00336381	0	0.00279164	0.0282301	0	0	0.38029	-0.0477234	-0.614098	0.996632
145	HC	-0.679593	male	35.9085	no	T1	0	0	1	2	0.0522597	0	0	0.146498	0.0510494	0	0.0438513	0	0.00155241	0	0.0339852	0.00485017	0.255846	0	0	0	0	0.000273271	0.036582	0	0	0.373252	-0.0541753	1.09217	2.44881
145	HC	-0.679593	male	35.9085	no	T2	0	2	1	2	0.0395044	0	0	0.167272	0.0472964	0	0.0349638	0	0.00854885	0	0.0261899	0.00875802	0.193355	0	0	0	0	0	0.0332884	0	0	0.440823	-0.600027	1.18237	1.36853
146	HC	-1.2936	female	23.4568	no	T1	2	3	1	2	0.0279851	0	0	0.185165	0.0645546	0	0.0353835	0	0.00768239	0	0.0370943	0.0125367	0.188503	0	0	0	0	0.00260002	0.038886	0	0	0.399609	-0.720415	0.497224	1.40568
146	HC	-1.2936	female	23.4568	no	T2	0	0	1	2	0	0.0120734	0	0.188537	0.0472896	0	0.0217032	0	0.0134782	0	0.0489148	0.000494031	0.184744	0	0	0	0	0	0.0202047	0	0	0.462561	-1.66355	0.28304	-1.52424
147	HC	0.625169	female	36.9608	no	T1	0	0	1	2	0.0234599	0	0.0017283	0.0460748	0.0742472	0	0.0330234	0	0.00312726	0	0.0370478	0	0.227409	0	0	0.000694399	0	0.0021119	0.0332081	0	0	0.517868	0.968041	1.3499	0.255317
147	HC	0.625169	female	36.9608	no	T2	0	0	1	2	0.0233618	0	0.00205308	0.0226367	0.0427805	0.028651	0.0237581	0	0	0	0.039549	0.00145645	0.315121	0	0	0	0	0.00360721	0.0363068	0	0	0.460718	1.50241	2.68476	0.80946
148	HC	-1.83085	male	30.9917	no	T1	2	5	1	2	0.0390047	0	0.00220816	0.19088	0.0299957	0	0.0390791	0	0	0	0.0286093	0	0.243735	0	0	0	0	0.00107993	0.0282031	0	0	0.397205	0.380624	0.806296	1.43157
148	HC	-1.83085	male	30.9917	no	T2	1	4	1	2	0.0367917	0	0.00334746	0.0771759	0.0508712	0	0.0348998	0	0	0.00459709	0.0362095	0	0.282731	0	0	0	0	0.00352014	0.0216839	0	0	0.448172	1.3426	0.686878	0.611745
149	HC	-1.7541	female	25.2174	no	T1	2	4	1	2	0.00360125	0.0277374	0	0.215553	0.0744074	0	0.0442239	0	0.00996039	0	0.0961279	0.00933215	0.216797	0	0	0	0	0	0.0168515	0	0	0.285408	-3.02372	-1.62184	-0.885201
149	HC	-1.7541	female	25.2174	no	T2	2	4	1	2	0	0.0164882	0	0.17093	0.046118	0	0.0284416	0	0.00205578	0	0.0582753	0.000692138	0.206756	0	0	0	0	0.000917031	0.0167913	0	0	0.452534	-1.14678	0.176694	-1.7048
150	HC	0.471668	female	18.8189	no	T1	4	1	2	2	0	0.0064822	0	0.0876662	0.0472738	0.0113082	0.0301012	0	0.00113917	0	0.0887778	0	0.20715	0	0	0	0	0	0.0167559	0	0	0.503345	-0.496542	1.28772	-2.13785
150	HC	0.471668	female	18.8189	no	T2	0	1	2	2	0.00973229	0	0	0.0964868	0.0520333	0	0.0358908	0	0.00728204	0	0.0872137	0	0.228824	0	0	0	0	0.00128493	0.0201738	0	0	0.461078	-0.501792	0.517749	-1.15648
151	HC	0.625169	female	24.2123	no	T1	7	NA	2	2	0	0.0234044	0	0.127748	0.0442742	0	0.0358927	0	0.00651052	0	0.102844	0	0.189001	0	0	0	0	0.00134019	0.0253746	0	0	0.44361	-1.25409	-0.33318	-2.10324
151	HC	0.625169	female	24.2123	no	T2	6	11	2	2	0	0.00964791	0	0.124485	0.00431163	0	0.0400525	0	0.0165224	0	0.158177	0	0.188306	0	0	0	0	5.27405e-05	0.0183654	0	0	0.44008	-1.65919	-0.588626	-2.74451
152	HC	-1.1401	female	27.31	no	T1	3	5	2	2	0.00822908	0.00697705	0	0.12845	0.0956565	0	0.0233687	0	0.0169011	0	0.0284	0.0020516	0.131706	0	0	0	0	0.000120062	0.0267084	0	0	0.531432	-1.22766	1.04526	-1.10287
152	HC	-1.1401	female	27.31	no	T2	2	4	2	2	0.0135221	0	4.71468e-05	0.202753	0.040492	0	0.0424103	0.000379893	0.000667169	0	0.0896526	0.00379073	0.247727	0	0	0	0	0	0.0220203	0	0	0.336538	-1.11202	-0.225348	0.0682326
153	HC	1.00892	female	22.3757	no	T1	2	3	2	2	0.00418573	0.017457	0	0.217959	0.0262784	0	0.0440392	0	0.00811494	0	0.0666178	0	0.241402	0	0	0	0	0.00102103	0.018511	0	0	0.354415	-1.5278	-0.779334	-0.859292
153	HC	1.00892	female	22.3757	no	T2	3	4	2	2	0.0412609	0	0	0.155352	0.0310362	0	0.0543298	0	0.00888247	0	0.0740227	0	0.264023	0	0	0	0	0.00158775	0.0147	0	0	0.354805	-0.64828	0.00326306	0.713737
154	HC	0.932172	female	23.7253	no	T1	1	2	2	2	0.016712	0	0	0.120871	0.0662065	0	0.0285365	0	0.00195556	0	0.105926	0	0.224538	0	0	0	0	0.000802712	0.0212816	0	0	0.413169	-0.915193	0.445336	-0.778204
154	HC	0.932172	female	23.7253	no	T2	1	2	2	2	0.0156875	0	0	0.142821	0.0735554	0	0.0249178	0	0.00742963	0	0.0576819	0.0140997	0.235891	0	0	0	0	0.000619409	0.0313685	0	0	0.395929	-1.29213	0.519904	0.629688
155	HC	0.394917	male	24.187	no	T1	7	2	2	2	0.0269025	0	0	0.149078	0	0	0.0314717	0	0.00625163	0	0.0403368	0.00174647	0.19598	0	0	0	0	0	0.0237035	0	0	0.524529	-0.017585	1.49238	-0.421208
155	HC	0.394917	male	24.187	no	T2	2	3	2	2	0	0	0.0059392	0.0285543	0.0650406	0	0.0548442	0	0	0.0410348	0.0484484	0	0.244833	0	0.0020591	0.00811359	0	0.0367446	0.0178845	0	0	0.446504	9.06848	-14.7378	-3.96301
156	HC	1.69968	male	28.2449	na	T1	7	8	2	2	0.00595175	0	5.88757e-05	0.065146	0.0676825	0	0.0356881	0	0.00214754	0	0.0463454	0.0119602	0.297382	0	0	0	0	0.00277119	0.038691	0	0	0.426176	0.194983	0.691124	0.674413
156	HC	1.69968	male	28.2449	na	T2	4	5	2	2	0	0	0	0.0709082	0.0784159	0	0.00904814	0	0.0113113	0	0.00857591	0.0283119	0.306168	0	0	0	0	0.0044294	0.0424764	0	0	0.440355	-0.689072	0.839879	1.20591
157	HC	0.471668	male	20.4986	NA	T1	1	2	2	2	0.0115322	0	0.00128905	0.279641	0	0	0.0279996	0	0.0101724	0	0.170365	0	0.249703	0	0	0.00497442	0	0.000810656	0	0	0	0.243513	-2.87819	-2.79946	-0.611048
157	HC	0.471668	male	20.4986	NA	T2	0	1	2	2	0.00941742	0	0.00129754	0.257752	0.00399589	0	0.0420904	0	0.0020373	0	0.199334	0	0.171209	0	0	0.000531285	0	0	0.00261005	0	0	0.309725	-2.23758	-1.5755	-2.26671
158	HC	1.46943	male	22.0386	no	T1	1	1	2	2	0.0356965	0	0.00232907	0.0388997	0.0487799	0	0.0174531	0	2.22188e-05	0.00526246	0.03538	0	0.360761	0	0	0	0	0.00276593	0.0302961	0	0	0.422354	1.16806	1.05566	1.19203
158	HC	1.46943	male	22.0386	no	T2	1	1	2	2	0.0384355	0	0	0.0380859	0.0340581	0	0.0183913	0	0.00698481	0	0.0378501	0	0.352466	0	0	0.0037852	0	0.0134275	0.0317193	0	0	0.424796	1.43676	-0.268271	1.78929
159	HC	0.241416	male	32.001	no	T1	0	0	2	2	0	0.0309033	0	0.360508	0.0545319	0	0.0097114	0	0.0360857	0	0.00269033	0.0263323	0.305541	0	0	0	0	0.000263129	0.0259064	0	0	0.147527	-5.39548	-2.38537	1.69184
159	HC	0.241416	male	32.001	no	T2	0	0	2	2	0.0255882	0.00314154	0	0.277584	0.098784	0	0.0237964	0	0.00584272	0	0.0483785	0.00139463	0.369183	0	0	2.83556e-05	0	0.000187021	0.0201038	0	0	0.125988	-2.75087	-1.03833	2.53522
80	AUD	-0.909845	male	25.3	yes	T1	22	18	2	1	0	0.0258618	0	0.110842	0.0517573	0	0.00321204	0	0.0350519	0	0.0131538	0.0294647	0.240372	0	0	0.00491	0	0.000774524	0.0350498	0	0	0.44955	-3.13335	-1.07204	0.704023
80	AUD	-0.909845	male	25.3	yes	T2	11	0	2	1	0	0.0350093	0	0.152623	0.0499328	0	0	0	0.0360722	0	0.0468372	0.042594	0.185928	0	0	0	0	0.000161047	0.0364595	0	0	0.414383	-4.4043	-0.708206	-0.400229
81	AUD	0.471668	male	19.3698	yes	T1	19	29	2	1	0.0106745	0.021361	0	0.138377	0.154703	0	0.0259041	0	0.0130096	0	0.0844149	0	0.225385	0	0	0	0	0.00322842	0.0215925	0	0	0.30135	-2.60156	-1.07321	-0.457636
81	AUD	0.471668	male	19.3698	yes	T2	21	28	2	1	0.00324806	0.0425838	0	0.112527	0.108679	0	0.0292656	0	0.00147989	0	0.0737098	0	0.379642	0	0	0.00205361	0	0.00114278	0.0197921	0	0	0.225876	-2.48856	-1.91713	0.106677
82	AUD	0.394917	male	21.5	yes	T1	15	22	2	1	0	0.0103283	0.00941818	0.0112013	0.0212955	0	0.0578509	0	0	0.00867224	0.0444454	0	0.267178	0.000287603	0	0	0.00795238	0.0121997	0.0404719	0	0	0.508698	6.63461	-2.75999	-1.01435
82	AUD	0.394917	male	21.5	yes	T2	15	0	2	1	0	0.0405995	0	0.0875954	0.0404272	0	0.0409577	0.00843859	0.0173472	0	0.0329092	0.010976	0.168358	0	0	0	0	0.00773601	0.0506172	0	0	0.494038	0.42763	-1.14405	-0.912681
83	AUD	0.318167	male	27.5	yes	T1	15	23	2	1	0	0.0402076	0	0.187329	0.0555084	0	0.0492804	0	0.00136836	0	0.15333	0	0.158707	0	0	0	0	0.00247126	0.0131225	0	0	0.338674	-2.45666	-1.99814	-2.95721
83	AUD	0.318167	male	27.5	yes	T2	12	0	2	1	0	0.0294093	0	0.170491	0.0337333	0	0.014012	0	0.0380011	0	0.0350934	0.0116569	0.244987	0	0	0	0	0.00074851	0.0302006	0	0	0.391666	-3.20271	-0.78678	-0.694608
84	AUD	0.471668	male	25.1	yes	T1	15	14	2	1	0	0.0552308	0	0.285751	0.155836	0	0.00418719	0	0.0550109	0	0.0416139	0.0258815	0.276192	0	0	0	0	0	0.0185881	0	0	0.0817089	-7.87213	-3.76657	0.695937
84	AUD	0.471668	male	25.1	yes	T2	14	0	2	1	0	0.0423075	0	0.0978496	0.0682302	0	0.0123667	0	0.0102455	0	0.0351151	0.00757034	0.269604	0	0	0	0	0.000200205	0.0238579	0	0	0.432653	-2.17177	-0.0416511	-1.4277
85	AUD	NA	male	NA		T1	NA	NA	2	1	0	0	0.0022404	0.116809	0.0227063	0	0.0372534	0	0.00148112	0	0.0596569	0	0.292523	0	0	0	0	0.00250936	0.0112145	0	0	0.453606	0.406203	0.270296	-1.24569
85	AUD	NA	male	NA		T2	NA	NA	2	1	0	0.0373974	0	0.186912	0.0576169	0	0.0118081	0	0.0334584	0	0.0531931	0.0139724	0.226344	0	0	0	0	0.00012683	0.0253292	0	0	0.353842	-3.98534	-1.21078	-1.01155
160	HC	-1.6006	male	21.6	yes	T1	NA	3	2	1	0.032939	0	8.94896e-05	0.120736	0.0580953	0	0.0257529	0	0.00196767	0	0.0384886	0.0120752	0.223727	0	0.000187575	0	0	0.00506019	0.035967	0	0	0.444914	0.338567	0.312739	0.886786
161	HC	1.69968	male	29.4	yes	T1	NA	4	2	1	0	0.00770726	0	0.17815	0.09718	0	0.0264192	0	0.0140907	0	0.0812349	0.000594552	0.259122	0	0	0	0	0.000836877	0.0214428	0	0	0.313222	-2.31286	-0.736165	-0.444125
162	HC	0.241416	male	18.3	yes	T1	NA	4	2	1	0	0.0128488	0	0.347448	0	0	0.0618576	0.00962923	0	0	0.176962	0	0.233144	0	0	0.00260196	0	0.000725517	0.00597566	0	0	0.148807	-2.14365	-4.15634	-0.743824
163	HC	0.318167	male	24.5	yes	T1	NA	4	2	1	0	0.0197296	0	0.0731134	0.0454486	0	0.0258888	0	0.00471658	0	0.0771333	0	0.172756	0	0	0	0	0.000725357	0.0220856	0	0	0.558403	-0.59652	0.835412	-2.67094
86	AUD	1.54618	male	22.5309	no	T1	12	17	2	1	0.0045387	0	0	0.207481	0.0539437	0	0.036173	0	0.00643087	0	0.123341	0	0.170531	0	0	0	0	0	0.0145222	0	0	0.383038	-1.83416	-0.411827	-1.60117
86	AUD	1.54618	male	22.5309	no	T2	12	18	2	1	0.00922124	0	0	0.239593	0.0321129	0	0.0528283	0.00456509	0.0107885	0	0.114448	0	0.266236	0	0	0	0	0	0.00137474	0	0	0.268832	-1.84409	-1.67739	-0.741354
87	AUD	-0.756343	male	24.7555	yes	T1	26	30	2	1	0	0.00922277	0	0.130783	0.0215496	0	0.0245908	0	0.00255274	0	0.134456	0	0.201246	0	0	0	0	0.00159111	0.00897542	0	0	0.465032	-1.26486	-0.031796	-2.96492
87	AUD	-0.756343	male	24.7555	yes	T2	17	NA	2	1	0.00711488	0	0	0.219432	0.0223892	0	0.029049	0	0.00161475	0	0.081755	0	0.235459	0	0	0	0	0.00133911	0.01654	0	0	0.385307	-1.07328	0.00571792	-0.846603
88	AUD	0.855422	male	26.8274	no	T1	22	31	2	1	0	0.0127061	0	0.0301203	0.0433709	0	0.0324408	0	0	0	0.113455	0	0.168956	0	0	0	0	0.00270427	0.0131606	0	0	0.583086	-0.0513068	0.768701	-3.46152
88	AUD	0.855422	male	26.8274	no	T2	21	26	2	1	0.000186548	0	0	0.0604194	0.0348111	0	0.0419679	0	0.000676876	0	0.0841392	0	0.224184	0	0	0	0	0.00130029	0.0190417	0	0	0.533273	0.380922	0.932825	-1.96422
89	AUD	0.548419	male	22.4	yes	T1	13	24	2	1	0	0.0194629	0.00651161	0.0565853	0.0204195	0	0.0458807	0.0146609	0	0	0.0386438	0.00033912	0.151176	0.0124047	0	0	0	0.0109058	0.0446807	0	0	0.578329	4.78	-0.824771	-1.12358
89	AUD	0.548419	male	22.4	yes	T2	6	0	2	1	0	0.0139565	0	0.113506	0.0723809	0	0.038794	0	0.000980801	0	0.0914803	0	0.257595	0	0	0	0	0.00255565	0.0124694	0	0	0.396282	-1.02658	-0.420292	-1.6468
164	HC	0.778671	male	27.5	yes	T1	NA	4	2	1	0.0324935	0	0	0.12009	0.0907244	0	0.0381722	0	0.00132838	0	0.0794413	0	0.295783	0	0	0	0	0.00180267	0.017949	0	0	0.322216	-0.870938	0.121923	0.840082
165	HC	-0.756343	male	28.7	yes	T1	NA	8	2	1	0	0	0	0.194	0.0900466	0	0.0363322	0	0.00169201	0	0.0587366	0	0.265349	0	0	0	0	0.000622193	0.0178861	0	0	0.335336	-1.30734	-0.224366	-0.155161
166	HC	0.548419	male	34.7	yes	T1	NA	2	2	1	0	0.0155268	0	0.301409	0.0696823	0	0.014649	0	0.0385083	0	0.113915	0.0311588	0.207594	0	0	0	0	0	0.0206192	0	0	0.186938	-5.83984	-2.58879	0.116884
90	AUD	0.855422	male	22.0932		T1	20	33	2	1	0.00302594	0	0	0.09253	0.0917899	0	0.047254	0	0.00871275	0	0.0770512	0	0.21278	0	0	0	0	0.000997643	0.0218056	0	0	0.444053	-0.613681	0.226245	-0.993735
90	AUD	0.855422	male	22.0932		T2	17	36	2	1	0.00618192	0	0	0.111242	0.0593913	0	0.0318874	0	0.0153537	0	0.0383089	0	0.221592	0	0	0	0	0.00124802	0.027911	0	0	0.486884	-0.460794	0.80996	-0.589797
91	AUD	0.0879144	male	26.6	no	T1	25	26	2	1	0.0169882	0	0	0.166217	0.0586988	0	0.042293	0	0.00156489	0	0.0592357	0.00331803	0.298916	0	0	0	0	0.00126098	0.0333888	0	0	0.318119	-0.546126	0.0164072	1.2712
91	AUD	0.0879144	male	26.6	no	T2	14	0	2	1	0	0.0173763	0	0.115213	0.0602507	0	0.0413333	0	0.00575177	0	0.100007	0	0.208323	0	0	0	0	0	0.0279867	0	0	0.423757	-1.12876	-0.186279	-1.53049
92	AUD	0.548419	male	20.5	yes	T1	7	10	2	1	0	0.0620629	0	0.167268	0.0584858	0	0.0474473	0	0.00570069	0	0.122232	0	0.249328	0	0	0	0	4.64112e-05	0.0184084	0	0	0.26902	-3.20354	-2.39328	-2.19576
92	AUD	0.548419	male	20.5	yes	T2	17	0	2	1	0	0.0116291	0	0.124747	0.0381351	0	0.0485501	0	0	0	0.0904207	0	0.218367	0	0	0	0	0	0.0239938	0	0	0.444158	-0.466051	0.088269	-1.50672
93	AUD	-0.449341	male	20	yes	T1	29	22	2	1	0.0196304	0	0	0.195333	0.00924651	0	0.0791199	0	0	0	0.0870143	0	0.231476	0	0	0.00156428	0	0.000632253	0.0162763	0	0	0.359707	-0.124469	-0.83823	0.176187
93	AUD	-0.449341	male	20	yes	T2	19	0	2	1	0.0108051	0	0	0.217959	0.0282631	0	0.0434437	0	0	0	0.0882034	0	0.355178	0	0	0	0	0.00151664	0.013507	0	0	0.241124	-1.24099	-0.916174	0.473719
94	AUD	0.778671	male	24.7	yes	T1	19	33	2	1	0.00698575	0	0	0.0839646	0.0817427	0	0.0473343	0	0.00402941	0	0.136342	0	0.256507	0	0	0	0	0.00163107	0.0135247	0	0	0.367938	-1.03354	-0.470017	-1.30222
94	AUD	0.778671	male	24.7	yes	T2	15	0	2	1	0	0.0309577	0	0.210569	0.0351436	0	0.0554044	0	0.0355214	0	0.139136	0	0.205922	0	0	0	0	0	0.00511102	0	0	0.282235	-4.01259	-2.73983	-2.42432
167	HC	-0.295839	male	24.7	yes	T1	NA	11	2	1	0.00826087	0.0101587	0	0.151519	0.0391206	0	0.051951	0	0	0	0.098611	0	0.17208	0	0	0	0	0.00117294	0.0166785	0	0	0.450447	-0.606094	-0.0704332	-1.75752
168	HC	-0.986595	male	22.6	yes	T1	NA	8	2	1	0.0186901	0	0	0.280736	0.034069	0	0.0341274	0	0.0012644	0	0.0968276	0	0.242725	0	0	0	0	0.000662874	0.0145034	0	0	0.276394	-1.88845	-0.6786	0.0958854
169	HC	-1.06335	male	28.2	yes	T1	NA	8	2	1	0	0.0107411	0	0.120843	0.0809638	0	0.0369277	0	0.00288429	0	0.0943924	0	0.236867	0	0	0	0	0.000861768	0.0182231	0	0	0.397296	-1.23162	-0.213068	-1.40137
170	HC	0.471668	male	28.1	yes	T1	NA	3	2	1	0	0.0101502	0	0.191552	0.0147327	0	0.0261579	0	0.00322974	0.00311925	0.0958612	0	0.278419	0	0	0	0	0.00187747	0.0293859	0	0	0.345514	-1.02493	-0.654225	-0.781636
171	HC	0.0111637	male	27.1	yes	T1	NA	6	2	1	0.00671095	0.00191522	0	0.117767	0.0724132	0	0.0241133	0	0.0105605	0	0.0687647	0	0.257176	0	0	0	0	0	0.0235864	0	0	0.416993	-1.18497	0.479135	-0.574058
172	HC	-1.21685	male	25.7	no	T1	NA	9	2	1	0.0178181	0	0	0.124545	0.0925964	0	0.0264688	0	0.0154646	0	0.0986074	0.00800661	0.223993	0	0	0	0	0.00105895	0.02342	0	0	0.36802	-1.96794	-0.0833816	-0.10289
95	AUD	0.0879144	male	24.6914		T1	28	22	2	1	0	0.00527095	0	0.109721	0.114723	0	0.050244	0	0.00171941	0	0.0456638	0	0.230538	0	0	0.000275231	0	0.000658114	0.0258704	0	0	0.415316	-0.451266	0.172778	-0.301505
95	AUD	0.0879144	male	24.6914		T2	20	23	2	1	0.00444519	0	0	0.136044	0.11305	0	0.0442434	0	0.00150797	0	0.064966	0	0.207487	0	0	0.00109935	0	0.000484327	0.0234286	0	0	0.403243	-0.795145	-0.003894	-0.213019
96	AUD	0.0879144	male	22.9	yes	T1	13	26	2	1	0	0.00225314	0.00846785	0.078162	0.0111155	0	0.0496011	0.0122179	0	0	0.0389493	0	0.203801	0	0	0	0	0.0125444	0.0276819	0	0	0.555206	4.92366	-1.05076	-1.17502
96	AUD	0.0879144	male	22.9	yes	T2	10	0	2	1	0	0.00773817	0	0.064082	0.0617081	0	0.0321448	0	0.00776	0	0.0836355	0	0.2435	0	0	0	0	0.00124868	0.0177661	0	0	0.480417	-0.660915	0.43442	-1.83701
97	AUD	-0.449341	male	23.9	yes	T1	20	31	2	1	0.00674041	0	0.00170084	0.101111	0.0483483	0	0.0275415	0	0.00136178	0	0.0489988	0	0.273732	0	0	0	0	0.000292558	0.00830201	0	0	0.481871	-0.0732081	0.924512	-1.2236
97	AUD	-0.449341	male	23.9	yes	T2	13	0	2	1	0.00763987	0	0.00084996	0.231453	0.0357082	0	0.0549027	0	0	0	0.0742935	0	0.375066	0	0	0	0	0	0.00991528	0	0	0.210171	-1.22508	-1.18982	0.787842
98	AUD	-0.909845	male	20.3	yes	T1	12	17	2	1	0.00355935	0	0	0.150215	0.046344	0	0.0341396	0	0.00234821	0	0.0261984	0.003475	0.222996	0	0	0.000297219	0	0.000154065	0.0308274	0	0	0.479446	-0.0762874	1.00369	-0.166448
98	AUD	-0.909845	male	20.3	yes	T2	6	0	2	1	0.00389752	0	0.00108887	0.23105	0.0949218	0	0.0628973	0	0.00955305	0	0.0680037	0	0.279333	0	0	0	0	0	0.0263622	0	0	0.222893	-1.47647	-1.37964	1.15499
99	AUD	-1.6006	male	25.1	yes	T1	31	36	2	1	0.0112012	0	0	0.288101	0.0314579	0	0.0281638	0	0.00552174	0	0.0754075	0	0.208159	0	0	0	0	0.000457375	0.0171085	0	0	0.334423	-1.86307	-0.344834	-0.321526
99	AUD	-1.6006	male	25.1	yes	T2	11	0	2	1	0.0120951	0	0.00297904	0.220459	0.0561294	0	0.043242	0	0.00213576	0	0.0961105	0	0.254214	0	0	0	0	0.000650984	0.0139647	0	0	0.298019	-0.998892	-0.852563	-0.0868001
100	AUD	1.62293	male	44.2595	yes	T1	17	23	2	1	0	0	0	0.152446	0.0827859	0	0.0319865	0	0.0107237	0	0.0364554	0.00532181	0.249973	0	0	0	0	0.00148471	0.0310409	0	0	0.397782	-0.94963	0.222784	0.209447
100	AUD	1.62293	male	44.2595	yes	T2	13	NA	2	1	0	0.0267445	0	0.16913	0.0904916	0	0.0175133	0	0.0157916	0	0.0198643	0.0250623	0.256501	0	0	0	0	0.00129049	0.0396752	0	0	0.337936	-2.69533	-0.56363	0.829749
173	HC	0.778671	male	31.7	yes	T1	NA	15	2	1	0	0.0587155	0	0.154231	0.0931519	0	0	0	0.0424734	0	0.0287635	0.037212	0.240786	0	0	0.00216309	0	0.000364733	0.0375966	0	0	0.304543	-5.56508	-2.29075	0.440907
174	HC	0.394917	male	27.6	yes	T1	NA	11	2	1	0.0117447	0	0.00306882	0.132417	0.0589661	0	0.0283892	0	0	0.0126902	0.0609249	0.000208698	0.2933	0	0	0	0	0.00206087	0.0268114	0	0	0.369419	0.608655	-0.645579	-0.0281133
175	HC	0.318167	male	30.4	yes	T1	NA	2	2	1	0	0	0	0.162066	0.0827807	0	0.0335183	0	0.00107752	0	0.107523	0	0.220799	0	0	0	0	0.000266933	0.0194257	0	0	0.372543	-1.37972	-0.154351	-1.0985

### Sheet: S2
Table S2: Shapiro-Wilk derived p-values of all tested variables.
Variable	P_value	Normal
age	6.9086e-07	No
BMI	1.91978e-16	No
BDI	1.14528e-09	No
GSI	0.0108295	No
OCDS	1.13751e-12	No
AUDIT	5.26703e-13	No
batch	3.1633e-26	No
B.cells.naive	1.34364e-19	No
B.cells.memory	2.79962e-30	No
Plasma.cells	1.30812e-26	No
T.cells.CD8	6.95675e-05	No
T.cells.CD4.naive	6.85644e-06	No
T.cells.CD4.memory.resting	6.15476e-37	No
T.cells.CD4.memory.activated	1.85448e-09	No
T.cells.follicular.helper	5.68188e-35	No
T.cells.regulatory..Tregs.	9.03924e-28	No
T.cells.gamma.delta	7.47448e-35	No
NK.cells.resting	3.90045e-12	No
NK.cells.activated	1.17579e-28	No
Monocytes	7.24731e-05	No
Macrophages.M0	2.28222e-37	No
Macrophages.M1	1.09432e-37	No
Macrophages.M2	2.99707e-31	No
Dendritic.cells.resting	2.58966e-37	No
Dendritic.cells.activated	7.26459e-29	No
Mast.cells.resting	0.637302	Yes
Mast.cells.activated	NA	Not Applicable
Eosinophils	NA	Not Applicable
Neutrophils	0.000660418	No
P.value	NA	Not Applicable
Correlation	5.76525e-14	No
RMSE	2.52794e-07	No
PC1	2.98291e-13	No
PC3	7.33866e-22	No
PC5	0.209685	Yes

### Sheet: S3
Table S3: Differentially expressed genes in blood of AUD patients compared to healthy controls before therapy (T1)
gene_name	baseMean	log2FoldChange	lfcSE	stat	pvalue	padj
IFI27	1923.42	3.09102	0.342448	-9.02626	1.78e-19	2.55e-15
SERINC2	11.3332	1.76784	0.202886	-8.71346	2.95e-18	2.11e-14
TSPAN13	22.0836	-0.98738	0.127267	7.75834	8.61e-15	4.11e-11
DSC2	149.054	1.05872	0.139833	-7.57136	3.69e-14	1.32e-10
CNTNAP2	7.70906	-1.96726	0.267864	7.34425	2.07e-13	5.94e-10
CLEC5A	22.7512	1.04408	0.14424	-7.23849	4.54e-13	1.01e-09
FCRL1	36.6611	-1.11965	0.154915	7.22749	4.92e-13	1.01e-09
LINC00926	46.0195	-1.04874	0.148568	7.05904	1.68e-12	3.01e-09
BLNK	71.1475	-0.739645	0.106362	6.95405	3.55e-12	5.66e-09
BCL7A	10.8166	-0.877524	0.126823	6.91929	4.54e-12	6.51e-09
MS4A4A	44.7274	0.940895	0.137696	-6.83311	8.31e-12	1.08e-08
PDLIM1	188.913	-0.625886	0.0921787	6.78992	1.12e-11	1.34e-08
EPB41L3	22.9629	0.807029	0.120188	-6.71473	1.88e-11	2.08e-08
BANK1	111.485	-0.765915	0.114815	6.67088	2.54e-11	2.45e-08
MAFB	85.9475	0.734773	0.11016	-6.67007	2.56e-11	2.45e-08
CD79A	391.523	-0.949929	0.143137	6.63648	3.21e-11	2.88e-08
HLA-DOA	70.635	-0.689425	0.104337	6.60768	3.9e-11	3.29e-08
CD19	53.7836	-0.939218	0.142906	6.57226	4.96e-11	3.95e-08
CD177	97.7891	2.09683	0.319917	-6.55428	5.59e-11	4.01e-08
SLC9A7P1	8.7291	0.93539	0.142673	-6.55619	5.52e-11	4.01e-08
CD22	57.4104	-0.980487	0.15009	6.53268	6.46e-11	4.37e-08
HLA-DOB	96.6842	-0.847308	0.129809	6.52735	6.69e-11	4.37e-08
CYP1B1	281.21	0.729601	0.11219	-6.50325	7.86e-11	4.51e-08
DHRS3	331.618	-0.465922	0.0716438	6.50332	7.86e-11	4.51e-08
MGST1	119.046	0.601691	0.0925183	-6.50348	7.85e-11	4.51e-08
CXCR5	59.3821	-0.856891	0.133329	6.42687	1.3e-10	7.19e-08
FCER2	94.6656	-1.03254	0.161055	6.4111	1.44e-10	7.4e-08
SHISA4	72.7312	1.43768	0.224193	-6.41267	1.43e-10	7.4e-08
MYO7A	4.24949	1.15702	0.180703	-6.40287	1.52e-10	7.54e-08
PCDH9	18.222	-1.18856	0.185949	6.39188	1.64e-10	7.58e-08
TCN2	103.08	0.740552	0.115811	-6.39448	1.61e-10	7.58e-08
CLEC17A	24.2833	-0.75553	0.118565	6.37228	1.86e-10	8.35e-08
FAM129C	30.6951	-0.883169	0.138767	6.36441	1.96e-10	8.52e-08
MS4A1	223.237	-0.852455	0.134159	6.35408	2.1e-10	8.85e-08
STAB1	67.156	0.723443	0.113996	-6.34624	2.21e-10	9.04e-08
ELANE	95.8621	1.70468	0.270415	-6.30393	2.9e-10	1.16e-07
RNASE1	20.5232	1.33654	0.213221	-6.26836	3.65e-10	1.41e-07
TMEM158	3.34137	1.96503	0.315235	-6.23354	4.56e-10	1.72e-07
SPIB	37.637	-0.751132	0.120918	6.2119	5.23e-10	1.93e-07
CD200	18.4731	-0.974677	0.157023	6.20723	5.39e-10	1.93e-07
CYB561A3	329.336	-0.315392	0.0508521	6.20215	5.57e-10	1.95e-07
CTSL	61.2286	0.644688	0.104681	-6.15862	7.34e-10	2.51e-07
PNOC	29.4642	-0.724864	0.117935	6.14628	7.93e-10	2.65e-07
C12orf42	7.50339	-0.819837	0.13358	6.13742	8.39e-10	2.73e-07
BACH2	47.8062	-0.631284	0.103032	6.12708	8.95e-10	2.8e-07
FANCD2	50.1835	-0.444278	0.0725194	6.12634	8.99e-10	2.8e-07
TCF4	77.0137	-0.553815	0.0907825	6.10046	1.06e-09	3.23e-07
CD72	70.5358	-0.864403	0.141878	6.09257	1.11e-09	3.32e-07
RAB30	35.4487	-0.693519	0.114247	6.07032	1.28e-09	3.74e-07
CD79B	309.67	-0.594129	0.0989069	6.00695	1.89e-09	5.42e-07
DANCR	94.5509	-0.371875	0.0621087	5.98749	2.13e-09	5.88e-07
LCN10	16.1878	-0.965738	0.16124	5.98943	2.11e-09	5.88e-07
ACOX2	1.67064	1.29607	0.21873	-5.92543	3.11e-09	8.43e-07
FCRL2	18.4039	-1.03982	0.175958	5.9095	3.43e-09	8.95e-07
ZCCHC18	8.89312	-0.695607	0.118189	5.88553	3.97e-09	1.02e-06
P2RY10	124.955	-0.487274	0.0835938	5.82908	5.57e-09	1.4e-06
PTPRK	6.16202	-1.07335	0.184667	5.81234	6.16e-09	1.52e-06
METTL7B	3.01854	1.85305	0.319795	-5.79448	6.85e-09	1.67e-06
PPAPDC1B	111.193	-0.459486	0.079529	5.77759	7.58e-09	1.81e-06
VPREB3	114.046	-0.99995	0.174559	5.72844	1.01e-08	2.38e-06
C19orf59	310.201	0.638344	0.111847	-5.70727	1.15e-08	2.66e-06
TNNT1	21.894	1.19458	0.209592	-5.69952	1.2e-08	2.74e-06
LRIF1	87.3587	-0.329683	0.0579382	5.69025	1.27e-08	2.84e-06
TMCC2	120.502	0.995664	0.175074	-5.68712	1.29e-08	2.85e-06
SASH1	17.6159	0.968551	0.170902	-5.66728	1.45e-08	3.15e-06
FAM83A	10.7029	2.63868	0.466074	-5.6615	1.5e-08	3.21e-06
BCAS4	51.5355	-0.516767	0.0921899	5.60546	2.08e-08	4.38e-06
CD36	711.376	0.508191	0.090879	-5.59195	2.25e-08	4.54e-06
LOC100507616	16.1114	-0.950747	0.169956	5.59408	2.22e-08	4.54e-06
FCRLA	97.1251	-0.784806	0.140481	5.58655	2.32e-08	4.62e-06
PPDPF	259	0.78858	0.141225	-5.58387	2.35e-08	4.62e-06
ZNF667-AS1	12.0735	-0.754364	0.13564	5.5615	2.67e-08	5.19e-06
MPO	67.3559	1.33896	0.240916	-5.55779	2.73e-08	5.21e-06
SRXN1	93.8619	0.646284	0.116319	-5.55614	2.76e-08	5.21e-06
APOBEC3A	1079.68	0.675596	0.121737	-5.54965	2.86e-08	5.26e-06
PLD4	152.05	-0.50574	0.0910989	5.55154	2.83e-08	5.26e-06
TCL1A	345.143	-0.987193	0.177961	5.54726	2.9e-08	5.27e-06
LILRB4	106.499	0.531804	0.0959898	-5.54021	3.02e-08	5.38e-06
TLR5	155.213	0.527238	0.095182	-5.53927	3.04e-08	5.38e-06
AFF3	17.6205	-0.881257	0.159247	5.53389	3.13e-08	5.41e-06
IL10	1.64784	1.45227	0.262417	-5.53422	3.13e-08	5.41e-06
COL19A1	6.67959	-1.2392	0.224103	5.52961	3.21e-08	5.48e-06
KCNH2	7.42052	1.25737	0.228257	-5.50857	3.62e-08	6.02e-06
MERTK	5.39882	0.992699	0.18013	-5.51103	3.57e-08	6.02e-06
TXNDC17	74.804	0.385586	0.0700182	-5.50694	3.65e-08	6.02e-06
PAX5	17.9258	-1.04855	0.191005	5.48964	4.03e-08	6.57e-06
HNMT	37.2518	0.567034	0.103426	-5.48253	4.19e-08	6.71e-06
SLITRK4	10.6906	0.806242	0.147072	-5.48195	4.21e-08	6.71e-06
P2RX5	24.0196	-0.764719	0.13967	5.47518	4.37e-08	6.89e-06
CD58	298.171	0.325707	0.0595191	-5.47231	4.44e-08	6.9e-06
ZMAT2	253.378	0.547228	0.10002	-5.47121	4.47e-08	6.9e-06
TGFBI	329.081	0.394356	0.0722693	-5.45676	4.85e-08	7.4e-06
FLNB	30.8025	-0.488971	0.0899691	5.43487	5.48e-08	8.19e-06
HPS1	1004.74	0.763502	0.140447	-5.43622	5.44e-08	8.19e-06
CDC42EP3	412.785	0.388959	0.071659	-5.42791	5.7e-08	8.43e-06
CSTA	137.567	0.619186	0.114206	-5.42168	5.9e-08	8.47e-06
GNA12	70.463	0.7237	0.133467	-5.4223	5.88e-08	8.47e-06
HIP1R	29.8236	-0.540293	0.0996857	5.41996	5.96e-08	8.47e-06
PHLPP1	22.3913	-0.64515	0.118934	5.42442	5.81e-08	8.47e-06
GAS7	202.241	0.410294	0.0758627	-5.40838	6.36e-08	8.86e-06
ELL3	9.6501	-0.641533	0.118856	5.39757	6.75e-08	9.32e-06
PAIP2B	20.7672	-0.576159	0.10733	5.3681	7.96e-08	1.08e-05
CERS4	41.7401	0.586603	0.109343	-5.36481	8.1e-08	1.09e-05
S100A8	11995.4	0.834412	0.156396	-5.33525	9.54e-08	1.27e-05
DEFA4	229.362	1.51993	0.285959	-5.3152	1.07e-07	1.4e-05
TBC1D12	2.92201	0.865676	0.163018	-5.31032	1.09e-07	1.43e-05
DEFA1	6217.92	1.5118	0.28578	-5.29009	1.22e-07	1.55e-05
DEFA1B	6217.92	1.5118	0.28578	-5.29009	1.22e-07	1.55e-05
DPCD	66.746	0.874079	0.165229	-5.29011	1.22e-07	1.55e-05
HIST1H3D	81.767	0.520276	0.0988063	-5.26562	1.4e-07	1.74e-05
PCDH1	4.53932	1.14657	0.217707	-5.26656	1.39e-07	1.74e-05
CD163	124.752	0.51637	0.0983947	-5.24794	1.54e-07	1.85e-05
CLIP4	40.7695	0.401616	0.0765327	-5.24765	1.54e-07	1.85e-05
CNR2	60.1956	-0.487821	0.0929369	5.24895	1.53e-07	1.85e-05
IFI30	6811.74	0.405544	0.0772869	-5.24725	1.54e-07	1.85e-05
STAP1	29.1487	-0.636005	0.121128	5.2507	1.52e-07	1.85e-05
ARG1	77.0453	0.854033	0.162824	-5.24514	1.56e-07	1.85e-05
FUCA1	203.19	0.335447	0.0639703	-5.24379	1.57e-07	1.85e-05
AGPAT3	83.9783	0.383474	0.0732061	-5.23827	1.62e-07	1.89e-05
LOC102723569	17.3422	-0.920096	0.175809	5.23349	1.66e-07	1.91e-05
ZNF542	19.7446	-0.561761	0.107334	5.23378	1.66e-07	1.91e-05
EMP1	3.30916	1.09292	0.209482	-5.21728	1.82e-07	2.07e-05
BCL11A	137.248	-0.401921	0.0772027	5.20605	1.93e-07	2.15e-05
CDCA7L	59.8872	-0.508704	0.0977064	5.20646	1.92e-07	2.15e-05
PDK4	88.426	0.760108	0.145954	-5.20786	1.91e-07	2.15e-05
ABCA13	5.22703	1.74491	0.33586	-5.19537	2.04e-07	2.25e-05
PTMS	38.5375	0.861367	0.166484	-5.17387	2.29e-07	2.51e-05
FKBP1B	31.9798	0.995696	0.19281	-5.16414	2.42e-07	2.61e-05
KYNU	120.634	0.472239	0.0916339	-5.15354	2.56e-07	2.74e-05
SFI1	93.2725	-0.31979	0.0620776	5.15146	2.58e-07	2.75e-05
PID1	108.963	0.460722	0.0896656	-5.13822	2.77e-07	2.93e-05
LOC101928595	111.434	-0.470471	0.0915978	5.13627	2.8e-07	2.93e-05
FLVCR2	38.001	0.501591	0.0976915	-5.13444	2.83e-07	2.94e-05
MAOA	3.13957	1.76893	0.344807	-5.1302	2.89e-07	2.99e-05
S1PR3	15.9419	0.647962	0.126582	-5.1189	3.07e-07	3.15e-05
BCAM	4.35239	1.7012	0.332783	-5.11203	3.19e-07	3.24e-05
COL17A1	6.44316	1.80852	0.358584	-5.04351	4.57e-07	4.57e-05
METTL9	133.776	0.474667	0.0940926	-5.04468	4.54e-07	4.57e-05
SLC7A5	43.3518	0.875218	0.173551	-5.043	4.58e-07	4.57e-05
BLK	80.2566	-0.627428	0.124521	5.03871	4.69e-07	4.64e-05
EBF1	10.1579	-0.929081	0.184514	5.03527	4.77e-07	4.69e-05
PHOSPHO1	1299.64	0.650979	0.129357	-5.03241	4.84e-07	4.73e-05
TBC1D2	97.4632	0.364638	0.0725402	-5.0267	4.99e-07	4.84e-05
HMOX1	240.279	0.348832	0.069479	-5.02069	5.15e-07	4.94e-05
VSIG4	34.9844	0.816339	0.162616	-5.02006	5.17e-07	4.94e-05
NLRC4	159.13	0.370899	0.0739242	-5.01729	5.24e-07	4.98e-05
CEBPA	49.166	0.428508	0.085658	-5.00255	5.66e-07	5.33e-05
NSUN3	78.202	0.534186	0.107037	-4.99067	6.02e-07	5.61e-05
C1orf220	3.35002	-0.959635	0.192626	4.98185	6.3e-07	5.83e-05
ITPKB-IT1	17.7084	-0.529783	0.106589	4.97033	6.68e-07	6.15e-05
TXN	483.95	0.462708	0.0931886	-4.96528	6.86e-07	6.27e-05
IRAK3	145.913	0.414496	0.0837614	-4.94854	7.48e-07	6.75e-05
CLEC4D	73.8449	0.537189	0.108838	-4.93566	7.99e-07	7.07e-05
TNFSF13	578.339	0.325844	0.0660054	-4.93663	7.95e-07	7.07e-05
RHCE	10.2063	1.33206	0.27061	-4.92244	8.55e-07	7.52e-05
SIGLEC8	26.4441	-0.963696	0.196668	4.90013	9.58e-07	8.38e-05
BCAT1	16.8622	0.784717	0.160588	-4.88651	1.03e-06	8.92e-05
NOG	42.2447	-0.764119	0.15675	4.87478	1.09e-06	9.41e-05
NME8	6.68869	0.609898	0.125217	-4.87073	1.11e-06	9.55e-05
GNG7	39.9415	-0.477329	0.098112	4.86514	1.14e-06	9.76e-05
PLXNA2	7.72294	0.658456	0.135371	-4.86409	1.15e-06	9.76e-05
ARL4A	55.2859	0.553908	0.114016	-4.85818	1.18e-06	9.94e-05
VCAN	982.573	0.485754	0.0999838	-4.85833	1.18e-06	9.94e-05
LPAR6	131.912	0.500107	0.103141	-4.84875	1.24e-06	0.000102816
PIM1	1218.82	0.590999	0.121905	-4.84801	1.25e-06	0.000102816
MLLT11	18.6091	-0.380957	0.0786811	4.84178	1.29e-06	0.000104889
IKZF3	372.603	-0.335526	0.0693351	4.83919	1.3e-06	0.000105666
DRAM1	40.9469	0.347908	0.0719524	-4.83526	1.33e-06	0.000106763
LOC100505761	79.8493	-0.329652	0.0681818	4.8349	1.33e-06	0.000106763
CTIF	4.87763	0.659025	0.136562	-4.82583	1.39e-06	0.00011112
LOC102723750	5.79271	0.99966	0.207382	-4.82038	1.43e-06	0.000113536
FPR3	7.37281	0.881072	0.182936	-4.81628	1.46e-06	0.000114658
CCR7	2146	-0.457914	0.0951443	4.81284	1.49e-06	0.000115391
ST14	24.9525	0.588199	0.122203	-4.81328	1.48e-06	0.000115391
IDO1	41.6941	-0.955394	0.198882	4.80382	1.56e-06	0.000119422
TMEM167A	151.584	0.342131	0.0712107	-4.80449	1.55e-06	0.000119422
RHAG	4.08299	1.45765	0.303569	-4.8017	1.57e-06	0.000120051
LINC01089	33.0473	-0.421285	0.0877687	4.79994	1.59e-06	0.00012047
ZNF165	3.76355	-0.77829	0.162317	4.79486	1.63e-06	0.000122912
ANXA1	1943.77	0.391478	0.0818434	-4.78326	1.72e-06	0.000129543
S100A9	54218.8	0.489069	0.102321	-4.77976	1.76e-06	0.000130454
HMGB2	348.346	0.344184	0.0720714	-4.7756	1.79e-06	0.000132498
JHDM1D-AS1	25.3063	0.779666	0.163321	-4.77382	1.81e-06	0.000132988
TIMP1	1749.57	0.403905	0.0846461	-4.77169	1.83e-06	0.000133713
HAPLN3	69.5556	-0.376547	0.0792636	4.75056	2.03e-06	0.000147721
KLHDC8A	2.59827	1.29987	0.273848	-4.74669	2.07e-06	0.000149818
BEND5	7.26309	-0.779614	0.16456	4.73756	2.16e-06	0.000155156
XPO7	118.733	0.424389	0.0897083	-4.73076	2.24e-06	0.000159647
FMNL3	75.4901	-0.366126	0.0775341	4.72213	2.33e-06	0.000164129
OSBPL10	5.90168	-0.936642	0.198346	4.72227	2.33e-06	0.000164129
CHI3L2	56.7391	-0.539007	0.114213	4.71933	2.37e-06	0.000164996
MSR1	22.6813	0.988652	0.209597	-4.71692	2.39e-06	0.000164996
SFTPD	2.57856	1.05371	0.223378	-4.71713	2.39e-06	0.000164996
LOC102724745	9.55768	-0.908415	0.192869	4.71	2.48e-06	0.000169222
SNX29P1	10.5827	-1.0836	0.230174	4.70774	2.5e-06	0.000170305
EMILIN2	43.8143	0.372555	0.0791929	-4.70439	2.55e-06	0.000171492
EPHB2	3.91538	0.972521	0.206719	-4.70455	2.54e-06	0.000171492
CR2	8.95217	-0.870963	0.18532	4.69977	2.6e-06	0.000173329
MMP8	95.2281	1.36276	0.289988	-4.69937	2.61e-06	0.000173329
ABCB4	3.07101	-1.03486	0.220285	4.69783	2.63e-06	0.00017383
HS3ST1	4.59018	-0.851248	0.181414	4.69229	2.7e-06	0.00017779
FLCN	163.153	0.62555	0.133474	-4.68667	2.78e-06	0.000178643
PLBD1	1596.33	0.378181	0.0806382	-4.68984	2.73e-06	0.000178643
SLPI	350.721	0.7005	0.149397	-4.68885	2.75e-06	0.000178643
UQCRB	55.916	0.563927	0.1203	-4.68769	2.76e-06	0.000178643
CXXC5	45.4827	-0.394849	0.0843448	4.68137	2.85e-06	0.000182508
NME4	55.5769	0.714406	0.153143	-4.66495	3.09e-06	0.000196821
ADAP2	65.843	0.421405	0.0903967	-4.66172	3.14e-06	0.000199049
ASPH	81.8963	0.388621	0.0834559	-4.6566	3.21e-06	0.00020052
HAUS5	43.7319	-0.323094	0.0693842	4.6566	3.21e-06	0.00020052
HK3	652.766	0.330486	0.0709485	-4.65811	3.19e-06	0.00020052
TBKBP1	25.3332	0.507613	0.109003	-4.65688	3.21e-06	0.00020052
CDC42EP1	5.83493	1.01168	0.217329	-4.65506	3.24e-06	0.00020115
ID3	136.553	-0.449698	0.096722	4.64939	3.33e-06	0.000204983
SAMSN1	187.452	0.348647	0.0749757	-4.65013	3.32e-06	0.000204983
SPECC1	185.628	0.439916	0.0947513	-4.64285	3.44e-06	0.00021067
ATP5E	1993	0.643963	0.138874	-4.63703	3.53e-06	0.00021577
KLHDC8B	81.5285	0.518769	0.111947	-4.63404	3.59e-06	0.000217982
KAZN	18.0089	0.696655	0.150494	-4.62914	3.67e-06	0.000222269
EXT1	15.5033	0.453276	0.0983157	-4.61041	4.02e-06	0.000241708
ASGR2	143.056	0.532122	0.115483	-4.60781	4.07e-06	0.000242524
SIAH2	137.286	0.836129	0.181469	-4.60756	4.07e-06	0.000242524
SLFN11	82.2407	0.314855	0.0683617	-4.60572	4.11e-06	0.000243664
CHPT1	80.8547	0.792865	0.17223	-4.60352	4.15e-06	0.000245249
C3AR1	314.597	0.521624	0.11348	-4.59663	4.29e-06	0.000251425
C2	14.0747	0.802858	0.174774	-4.5937	4.35e-06	0.000252915
UQCR11	841.286	0.433705	0.0944088	-4.5939	4.35e-06	0.000252915
PAWR	2.83222	-0.845787	0.18432	4.58869	4.46e-06	0.000258019
FURIN	265.364	0.47612	0.104028	-4.57685	4.72e-06	0.000270867
LOC101929133	2.71778	-0.997194	0.217866	4.5771	4.71e-06	0.000270867
CCDC141	23.3017	-0.599072	0.131289	4.56301	5.04e-06	0.000287067
NDUFB3	171.749	0.472583	0.103766	-4.5543	5.26e-06	0.00029803
EGR1	12.2629	0.702702	0.154381	-4.55174	5.32e-06	0.000300497
ABCB1	22.9977	-0.500419	0.109996	4.54942	5.38e-06	0.000301458
CPNE5	42.1411	-0.533816	0.11741	4.54661	5.45e-06	0.000304314
IGF2BP2	89.3687	0.884525	0.194669	-4.54373	5.53e-06	0.00030731
LOC101929354	7.25341	1.05229	0.231732	-4.54097	5.6e-06	0.000310165
PDE2A	3.88781	0.94699	0.208768	-4.53609	5.73e-06	0.000316202
CLEC10A	69.7002	0.474236	0.104664	-4.53105	5.87e-06	0.000321924
FTL	103155	0.38212	0.0843448	-4.53045	5.89e-06	0.000321924
ZNF860	2.89509	-1.04553	0.230808	4.52988	5.9e-06	0.000321924
MZB1	123.836	-0.853358	0.188501	4.52707	5.98e-06	0.000325004
POU2AF1	16.3163	-0.735182	0.162561	4.52249	6.11e-06	0.000330852
AK1	665.819	0.760347	0.168293	-4.51798	6.24e-06	0.000334196
GYPE	20.3276	1.086	0.240355	-4.51831	6.23e-06	0.000334196
NEAT1	197.515	0.314153	0.0695175	-4.51905	6.21e-06	0.000334196
SLC2A1	182.446	0.492339	0.109092	-4.51305	6.39e-06	0.000340801
STMN1	128.026	-0.316739	0.0703176	4.5044	6.66e-06	0.000353657
GPR15	35.5635	0.835921	0.18562	-4.5034	6.69e-06	0.000354011
LGALS12	51.2957	-0.506004	0.112509	4.49746	6.88e-06	0.000362717
CCR3	376.415	-0.555926	0.123633	4.49659	6.91e-06	0.000362747
LIX1	2.61117	-1.18805	0.264252	4.49588	6.93e-06	0.000362747
KLF4	30.1356	0.44772	0.0997578	-4.48807	7.19e-06	0.000370892
MARCO	58.7455	0.769729	0.171489	-4.4885	7.17e-06	0.000370892
PRTN3	37.1108	1.35927	0.302819	-4.48871	7.17e-06	0.000370892
MCM7	152.567	-0.313165	0.069842	4.48391	7.33e-06	0.000376841
PFDN5	787.573	0.549041	0.122804	-4.47087	7.79e-06	0.000399129
NCR3	109.027	-0.431674	0.0966062	4.46839	7.88e-06	0.000402356
ANXA3	354.36	0.520573	0.116531	-4.46726	7.92e-06	0.000403049
CTSG	69.8114	1.23476	0.276467	-4.46622	7.96e-06	0.000403576
QRSL1	61.3809	-0.303831	0.0680586	4.46425	8.03e-06	0.000405875
SLC36A1	86.8846	0.304664	0.068305	-4.46035	8.18e-06	0.000409271
ATP1B2	6.8823	1.18216	0.265357	-4.455	8.39e-06	0.00041645
FOXO3	536.314	0.537131	0.120551	-4.45563	8.36e-06	0.00041645
ALOX15	49.7877	-0.99237	0.222793	4.45423	8.42e-06	0.000416499
S100A12	1907.43	0.68502	0.154094	-4.44546	8.77e-06	0.000430897
CYP4F22	3.84875	0.90688	0.204182	-4.44153	8.93e-06	0.00043437
PLA2G4A	19.4746	0.473189	0.106687	-4.43532	9.19e-06	0.000442882
CARD16	728.992	0.43503	0.0982894	-4.42601	9.6e-06	0.000458453
LOC102724518	2.08165	0.828486	0.187205	-4.42556	9.62e-06	0.000458453
LPAR5	35.3297	-0.36737	0.0830476	4.4236	9.71e-06	0.000459587
SPTB	90.142	0.976419	0.220863	-4.42092	9.83e-06	0.000463794
CYBB	654.268	0.323033	0.073097	-4.41924	9.9e-06	0.000465882
CES1	172.926	0.671466	0.152119	-4.4141	1.01e-05	0.000475538
AMACR	27.4726	-0.36678	0.0831497	4.41108	1.03e-05	0.000480637
FCRL5	17.2815	-0.895069	0.203344	4.40174	1.07e-05	0.000498556
CRIP3	7.84195	-0.604264	0.137548	4.39313	1.12e-05	0.000517065
KLC3	27.1318	1.02084	0.232661	-4.38767	1.15e-05	0.000526819
MILR1	117.244	0.453659	0.103411	-4.38695	1.15e-05	0.000526864
BTLA	44.8955	-0.463475	0.105672	4.38599	1.15e-05	0.000527521
LY96	201.696	0.529234	0.120837	-4.37973	1.19e-05	0.000541172
CREG1	91.1072	0.590267	0.134829	-4.37788	1.2e-05	0.00054406
TNF	64.1037	0.319933	0.0732612	-4.36702	1.26e-05	0.000570008
CNIH4	176.125	0.300036	0.0688829	-4.35574	1.33e-05	0.000596412
MIR4435-1HG	341.968	0.426479	0.0979086	-4.35589	1.33e-05	0.000596412
RAB13	17.4432	0.531079	0.122334	-4.34122	1.42e-05	0.00063522
LACC1	11.3055	0.546429	0.126027	-4.33581	1.45e-05	0.00064902
PCTP	208.895	0.324819	0.0749568	-4.33342	1.47e-05	0.000652063
AQP1	8.19531	1.04617	0.241621	-4.32982	1.49e-05	0.000660776
AHSP	2139.9	1.17444	0.271707	-4.32245	1.54e-05	0.000671458
C5orf45	13.0733	-0.437589	0.1012	4.32398	1.53e-05	0.000671458
CISD2	123.254	0.718437	0.166107	-4.32515	1.52e-05	0.000671458
DTX1	5.41569	-0.693288	0.160398	4.32229	1.54e-05	0.000671458
FCAR	234.384	0.333872	0.0772448	-4.32226	1.54e-05	0.000671458
SMPD3	27.0671	-0.552074	0.127729	4.32224	1.54e-05	0.000671458
MS4A6A	1272.1	0.313967	0.0726809	-4.3198	1.56e-05	0.000674816
ODC1	137.55	0.625957	0.144892	-4.32016	1.56e-05	0.000674816
P4HA2	1.14871	0.953912	0.220908	-4.31815	1.57e-05	0.000677864
CD300C	215.007	0.355788	0.0824613	-4.3146	1.6e-05	0.000684715
GPA33	29.4017	-0.455669	0.105596	4.31522	1.59e-05	0.000684715
ADAM28	65.7685	-0.392934	0.0910928	4.31356	1.61e-05	0.0006859
RALGPS2	39.485	-0.474453	0.110119	4.30855	1.64e-05	0.000697465
CEACAM6	65.8927	1.32534	0.307696	-4.30731	1.65e-05	0.000699316
CCR2	277.948	0.363984	0.0845487	-4.30502	1.67e-05	0.000704518
ACHE	8.03797	1.24884	0.290191	-4.30352	1.68e-05	0.000707239
FAM211A	12.7369	0.530912	0.123508	-4.29861	1.72e-05	0.000718861
BPGM	697.557	0.990961	0.230568	-4.29791	1.72e-05	0.000719025
AGFG1	49.8581	0.322357	0.0752426	-4.28423	1.83e-05	0.000751605
LILRB1	223.86	0.3309	0.077311	-4.28011	1.87e-05	0.000759156
ERG	1.64767	1.43278	0.335096	-4.27572	1.91e-05	0.000772078
ASGR1	81.3103	0.381623	0.0894144	-4.26803	1.97e-05	0.000795383
RBM38	893.202	0.782958	0.183455	-4.26784	1.97e-05	0.000795383
LYL1	57.9943	0.72554	0.17008	-4.26589	1.99e-05	0.000800113
NDUFA4	191.09	0.385249	0.0904994	-4.25692	2.07e-05	0.000830551
BCL2A1	205.849	0.459089	0.10788	-4.25555	2.09e-05	0.000831021
C14orf2	362.678	0.471862	0.110879	-4.25567	2.08e-05	0.000831021
NELL2	98.6188	-0.469602	0.110391	4.25397	2.1e-05	0.000834594
FAM177B	4.00996	-1.00779	0.236958	4.25301	2.11e-05	0.000835844
ACER3	51.4216	0.35076	0.0825008	-4.2516	2.12e-05	0.000838297
CD38	35.2848	-0.568154	0.133648	4.25112	2.13e-05	0.000838297
LIPA	340.575	0.413049	0.0972397	-4.24774	2.16e-05	0.000846416
CD27	791.725	-0.339274	0.0799569	4.24321	2.2e-05	0.000856655
LIPN	33.7148	0.561818	0.132645	-4.23551	2.28e-05	0.00088177
NDUFS4	56.6262	0.393385	0.0929159	-4.23378	2.3e-05	0.000886201
SMARCD3	18.8305	0.477396	0.112953	-4.22649	2.37e-05	0.000905635
ACVR1B	17.2826	0.36061	0.0853868	-4.22325	2.41e-05	0.000916345
SPRY1	2.12451	-0.8145	0.193081	4.21845	2.46e-05	0.0009336
LSM3	98.395	0.482071	0.114516	-4.20963	2.56e-05	0.000963118
DOCK1	0.976423	0.938087	0.222934	-4.20792	2.58e-05	0.000965404
TPD52	44.5438	-0.381855	0.0907607	4.20727	2.58e-05	0.000965624
BEND7	3.34092	0.80342	0.19105	-4.20528	2.61e-05	0.000969132
PLSCR1	606.812	0.520007	0.12364	-4.20583	2.6e-05	0.000969132
ASF1B	186.172	-0.349617	0.0831531	4.2045	2.62e-05	0.000969333
ZNF582-AS1	12.5016	-0.449119	0.106871	4.20245	2.64e-05	0.000973745
ANKRD36BP2	4.73739	0.867021	0.206482	-4.19902	2.68e-05	0.000986087
SIGLEC16	5.09745	0.664104	0.158295	-4.19536	2.72e-05	0.000994499
TIMM8B	100.145	0.33124	0.078948	-4.19568	2.72e-05	0.000994499
RP11-135J2.4	3.26733	-0.856217	0.20417	4.19365	2.75e-05	0.000996969
SPTBN1	142.184	-0.332184	0.0792021	4.19413	2.74e-05	0.000996969
RPS27L	49.6796	0.449815	0.107955	-4.16669	3.09e-05	0.00111138
SNX3	246.525	0.399791	0.0960498	-4.16233	3.15e-05	0.00112981
LDLRAD3	10.0979	0.509493	0.122592	-4.15599	3.24e-05	0.00115582
ZNF486	13.3208	-0.452892	0.109114	4.15064	3.32e-05	0.0011744
TYMP	170.113	0.563435	0.135794	-4.1492	3.34e-05	0.00117892
CCL28	18.4259	-0.408187	0.0984025	4.14814	3.35e-05	0.00118149
SLC48A1	520.88	0.519638	0.125325	-4.14633	3.38e-05	0.00118504
POLR1D	201.791	0.406939	0.0982582	-4.14153	3.45e-05	0.00120717
LOC100862671	47.2562	-0.301605	0.0728644	4.13926	3.48e-05	0.00121617
ACP5	250.393	0.435812	0.105575	-4.12801	3.66e-05	0.00127281
SLC38A6	15.2585	0.361277	0.0875678	-4.12568	3.7e-05	0.00127473
STRBP	24.642	-0.46659	0.113075	4.12638	3.69e-05	0.00127473
PCED1B	115.74	-0.32675	0.0792443	4.12333	3.73e-05	0.00128474
HK1	600.829	0.373403	0.0908653	-4.10941	3.97e-05	0.00134529
GFOD2	137.914	0.419651	0.102151	-4.10815	3.99e-05	0.00134945
LOC100507412	25.8309	0.789616	0.192419	-4.10363	4.07e-05	0.00137291
PLAU	9.39019	0.588902	0.143713	-4.09777	4.17e-05	0.00139134
RETN	125.672	0.719774	0.175689	-4.09685	4.19e-05	0.00139134
SLC2A4	2.45294	1.10292	0.269217	-4.09677	4.19e-05	0.00139134
TRIB2	106.437	-0.327193	0.079865	4.09683	4.19e-05	0.00139134
MIR600HG	8.03628	-0.633928	0.154781	4.09563	4.21e-05	0.0013949
GUK1	4262.66	0.742731	0.181519	-4.09175	4.28e-05	0.00141195
GALNT4	59.9605	0.330804	0.0809827	-4.08487	4.41e-05	0.00144778
PTGFRN	3.47802	0.812497	0.199204	-4.07871	4.53e-05	0.00146872
SLC1A5	268.305	0.648073	0.158925	-4.07785	4.55e-05	0.00146872
MAFG	40.0897	0.32827	0.0805573	-4.07499	4.6e-05	0.00148349
PPM1K	81.553	-0.348057	0.0854412	4.07364	4.63e-05	0.00148878
GALNT14	22.6922	0.635654	0.156068	-4.07294	4.64e-05	0.00148994
F5	122.394	0.336856	0.0827238	-4.07205	4.66e-05	0.00149227
MICAL2	323.645	0.485604	0.119326	-4.06955	4.71e-05	0.00150173
UGGT2	4.73585	0.642097	0.158189	-4.05905	4.93e-05	0.00156038
DERL3	35.9987	-0.614522	0.151603	4.0535	5.05e-05	0.00159089
CD300E	352.454	0.362232	0.089446	-4.04973	5.13e-05	0.00160967
TMEM9B	278.374	0.310821	0.0768355	-4.04528	5.23e-05	0.00163338
HRSP12	15.3481	0.439316	0.108636	-4.04391	5.26e-05	0.00163938
ELOVL3	6.58762	0.655589	0.162218	-4.0414	5.31e-05	0.00165346
CLPB	38.3062	0.304525	0.0754305	-4.03717	5.41e-05	0.00166864
GYLTL1B	4.36105	-0.688978	0.170684	4.03656	5.42e-05	0.00166864
IL24	7.10071	-0.566379	0.140324	4.03622	5.43e-05	0.00166864
FCN1	12513.8	0.308344	0.0764317	-4.03424	5.48e-05	0.00167478
RNFT2	7.07726	-0.564402	0.139916	4.03386	5.49e-05	0.00167478
FFAR3	17.8984	0.690673	0.171261	-4.03286	5.51e-05	0.00167478
LHPP	94.0992	0.377624	0.0936323	-4.03306	5.51e-05	0.00167478
VTI1B	540.481	0.489039	0.121396	-4.02846	5.61e-05	0.00169922
IFIT1B	153.837	1.03526	0.257071	-4.02715	5.65e-05	0.0017051
MDS2	17.4769	-0.501239	0.124498	4.02609	5.67e-05	0.00170922
TSTA3	669.561	0.715949	0.177967	-4.02293	5.75e-05	0.00172507
FAM129B	16.493	0.463609	0.115258	-4.02235	5.76e-05	0.00172575
IGF2	6.46923	1.32977	0.330805	-4.01981	5.82e-05	0.00174083
ADAM15	117.694	0.34626	0.086287	-4.01289	6e-05	0.00178154
CRAT	64.6184	0.478482	0.119228	-4.01317	5.99e-05	0.00178154
GFRA2	6.61017	0.719257	0.179377	-4.00975	6.08e-05	0.0017942
GYPB	539.505	1.06082	0.264815	-4.0059	6.18e-05	0.00181999
TREML3P	30.1032	0.495864	0.123969	-3.99992	6.34e-05	0.00186278
TPT1	648.181	0.369716	0.0924468	-3.99923	6.35e-05	0.00186437
ARHGEF12	44.6184	0.703371	0.176209	-3.99168	6.56e-05	0.00190914
CLEC12A	375.306	0.740746	0.185802	-3.98676	6.7e-05	0.00194519
LOC101928965	27.41	-0.377338	0.0947035	3.98441	6.76e-05	0.00195266
P2RY14	42.008	-0.582942	0.146357	3.98302	6.8e-05	0.00195313
TNFSF4	21.6243	-0.542985	0.136324	3.98304	6.8e-05	0.00195313
DAAM2	8.76677	1.17825	0.296496	-3.97391	7.07e-05	0.00201648
TPGS2	390.273	0.594073	0.149513	-3.97339	7.09e-05	0.00201689
SPATA6	10.9183	0.499595	0.125899	-3.96823	7.24e-05	0.00205695
LHFPL2	20.718	0.454417	0.114563	-3.96652	7.29e-05	0.00206711
SMPDL3A	22.3214	0.487414	0.122894	-3.96612	7.31e-05	0.00206711
C7orf73	490.978	0.558291	0.140798	-3.96519	7.33e-05	0.00207109
FMN1	6.87378	1.0144	0.256137	-3.96039	7.48e-05	0.00210485
ABLIM1	339.398	-0.307638	0.0777141	3.95858	7.54e-05	0.00211254
IFT20	64.3498	0.300388	0.0758806	-3.95869	7.54e-05	0.00211254
OVCH1-AS1	3.46788	1.51142	0.382277	-3.95374	7.69e-05	0.00215164
CLTB	50.7469	0.400876	0.101492	-3.94982	7.82e-05	0.00218286
TMEM86B	204.137	0.748133	0.189459	-3.94879	7.85e-05	0.00218802
FARP2	12.4558	-0.400996	0.101665	3.94427	8e-05	0.00221678
SLC6A8	170.258	0.817321	0.207521	-3.93851	8.2e-05	0.00226635
SLC35E4	1.51014	0.758893	0.192873	-3.93468	8.33e-05	0.00228948
CLEC12B	8.25178	0.866895	0.220635	-3.92909	8.53e-05	0.00233445
PLA2G7	39.5237	0.469503	0.119525	-3.92806	8.56e-05	0.00233615
SLC30A1	4.56591	0.510987	0.130129	-3.92677	8.61e-05	0.00234306
LDLR	34.5212	-0.414428	0.105579	3.92529	8.66e-05	0.00234921
EEF2K	19.1004	-0.357287	0.0910582	3.92372	8.72e-05	0.0023601
MS4A3	42.6888	0.734287	0.187257	-3.92129	8.81e-05	0.00237958
CCDC88A	52.5714	0.354307	0.0903707	-3.9206	8.83e-05	0.00238188
CEBPG	56.8442	0.328973	0.0840022	-3.91624	8.99e-05	0.00241626
FAM198B	101.177	0.423554	0.108166	-3.91578	9.01e-05	0.00241633
AKAP2	30.2535	-0.439016	0.112141	3.91487	9.05e-05	0.00242068
FKBP11	219.247	-0.30026	0.0767274	3.91333	9.1e-05	0.00242068
FKBP8	3336.74	0.642687	0.164219	-3.9136	9.09e-05	0.00242068
TMA7	605.739	0.512175	0.130887	-3.9131	9.11e-05	0.00242068
TRIM7	3.96018	0.652332	0.166656	-3.91424	9.07e-05	0.00242068
ZAK	72.2301	0.347951	0.0889344	-3.91245	9.14e-05	0.00242278
TMEM156	34.4854	-0.358188	0.0916344	3.90889	9.27e-05	0.00245425
RPL26	223.276	0.558457	0.143104	-3.90246	9.52e-05	0.00250649
SEL1L3	84.7226	-0.314002	0.0804865	3.90129	9.57e-05	0.00251398
ZIK1	16.8677	-0.358851	0.0920048	3.90035	9.61e-05	0.00251459
CCR6	73.0151	-0.350411	0.089898	3.89788	9.7e-05	0.00253458
MRPS18C	82.034	0.351299	0.0901334	-3.89755	9.72e-05	0.00253458
SLC12A2	23.3352	-0.415535	0.106628	3.89706	9.74e-05	0.00253513
PMEPA1	3.99692	-0.6465	0.166004	3.89447	9.84e-05	0.00255764
TRIM9	3.93785	0.813379	0.209003	-3.8917	9.95e-05	0.00257304
CNTNAP3	40.6937	0.560975	0.144245	-3.88904	0.000100642	0.00258748
CTTN	274.336	-0.578917	0.148919	3.88745	0.000101301	0.00259975
PTGFR	1.56835	1.32848	0.341808	-3.88663	0.000101645	0.00260394
MSTO2P	16.8454	-0.394194	0.101533	3.88241	0.000103424	0.00264479
IRF4	62.6412	-0.407271	0.104998	3.87885	0.000104953	0.00266961
WNT11	2.00199	-0.967097	0.249558	3.87523	0.000106522	0.00269994
FAM109B	14.1948	0.356791	0.0921678	-3.8711	0.000108345	0.00274131
STEAP3	10.011	0.542991	0.140479	-3.86529	0.000110959	0.00279757
RNF135	150.62	0.395537	0.102418	-3.86197	0.000112476	0.00283083
SLC2A11	11.7197	-0.379704	0.0984032	3.85866	0.00011401	0.00286443
RNF175	14.3319	0.490234	0.127221	-3.8534	0.000116487	0.00292153
PIK3C2B	12.401	-0.490172	0.127222	3.8529	0.000116729	0.00292251
RPL26L1	40.6756	0.371467	0.0964447	-3.85161	0.000117343	0.00293277
GRB10	8.26856	0.546337	0.142149	-3.8434	0.00012134	0.00301168
SYT17	3.48094	-0.687552	0.179122	3.83845	0.000123812	0.00306242
GYPC	8498.67	0.703526	0.183365	-3.83674	0.000124677	0.00307322
ICA1	18.2266	0.35788	0.0932748	-3.83684	0.000124628	0.00307322
SHFM1	155.788	0.351639	0.0916989	-3.83472	0.000125708	0.00308275
LOC101927789	9.96679	0.570787	0.148871	-3.83412	0.000126017	0.00308505
ANP32B	437.8	0.473346	0.123605	-3.82951	0.000128398	0.00312204
TAPT1-AS1	11.2657	-0.372559	0.0974185	3.82432	0.000131136	0.00317784
CMKLR1	37.1989	0.404391	0.105772	-3.82322	0.000131719	0.00318659
COBLL1	9.45248	-0.640514	0.167644	3.82069	0.00013308	0.00320998
FMNL2	2.60823	0.729757	0.191228	-3.81617	0.00013554	0.00326251
FAM122C	14.8342	-0.328212	0.0860328	3.81496	0.000136205	0.00326755
TNFRSF17	16.6037	-0.725239	0.190088	3.81528	0.000136028	0.00326755
CEBPE	38.2595	-0.626528	0.164253	3.81441	0.000136506	0.00326932
UGT8	2.68451	-0.829891	0.217615	3.81357	0.000136973	0.00327502
ATP5L	455.204	0.302369	0.0793727	-3.80949	0.000139254	0.00331662
SERF2	3546.36	0.450626	0.118299	-3.80922	0.000139406	0.00331662
CACNA1E	18.3399	0.572814	0.150501	-3.80606	0.000141199	0.00334816
LGALS1	2341.12	0.391235	0.10279	-3.80616	0.000141141	0.00334816
ZNF610	1.85879	-0.750181	0.197224	3.8037	0.00014255	0.00336907
HORMAD1	4.15472	0.633367	0.166603	-3.80166	0.000143732	0.00339141
ZNF439	13.3752	-0.446765	0.117552	3.80057	0.000144363	0.00339513
LOC101929698	4.5408	-0.67049	0.176474	3.79938	0.000145058	0.00340091
TP53INP2	16.2993	-0.478226	0.125871	3.79934	0.000145083	0.00340091
ABAT	45.9942	-0.315077	0.0829681	3.79757	0.000146122	0.00341412
B3GNT7	28.2397	-0.450426	0.118655	3.7961	0.000146993	0.00342887
CNPPD1	837.839	0.443911	0.117092	-3.79113	0.000149965	0.00348686
SESN1	93.5388	-0.302576	0.0798877	3.78752	0.00015216	0.00352647
COX7B	198.605	0.558031	0.147657	-3.77923	0.000157315	0.00363469
C15orf54	3.09676	-0.973445	0.258142	3.77097	0.000162616	0.00373261
ARHGEF37	3.06102	1.05412	0.279633	-3.76966	0.000163469	0.00374621
NR4A1	20.1096	0.549312	0.146008	-3.76219	0.000168432	0.00383543
TBC1D8	36.6588	0.329352	0.0876671	-3.75685	0.000172067	0.00389953
H2AFJ	57.2955	0.324903	0.0865287	-3.75486	0.00017344	0.00389994
SPNS3	41.8067	-0.43913	0.116935	3.75532	0.000173119	0.00389994
ATP5J	322.831	0.324442	0.0864187	-3.7543	0.000173826	0.00389995
BAG1	208.534	0.521913	0.13904	-3.75369	0.000174247	0.00389995
ELOF1	796.599	0.429662	0.114464	-3.75368	0.000174256	0.00389995
MBOAT2	92.4347	0.315349	0.0840276	-3.75292	0.000174784	0.00390569
ZBTB24	18.147	-0.300877	0.0802489	3.7493	0.000177331	0.00395643
C3orf14	13.4228	0.500654	0.133588	-3.74775	0.000178425	0.00397467
KANK2	16.547	0.881735	0.235316	-3.74703	0.000178941	0.00397998
SGMS2	11.8902	0.577606	0.154233	-3.74502	0.00018038	0.00399342
HDAC9	41.6148	-0.398842	0.106532	3.74389	0.000181192	0.00400047
SETD7	24.3299	0.364889	0.0975176	-3.74178	0.000182721	0.0040266
FAM134A	280.584	0.334322	0.0893963	-3.73977	0.000184189	0.00404949
LOC102724808	8.72459	-0.733256	0.196285	3.73567	0.000187216	0.00410673
FKBP5	768.137	0.395771	0.106012	-3.73326	0.000189019	0.00413364
RPL41	2164.02	0.496881	0.133129	-3.73233	0.000189717	0.0041426
GSTM2	42.3858	-0.367738	0.0986532	3.72759	0.000193323	0.00420851
TFDP1	56.274	0.51149	0.137469	-3.72076	0.000198622	0.00429132
LOC102724155	5.2098	-0.565088	0.151927	3.71946	0.000199646	0.00430696
TUBB1	1219.61	-0.49268	0.132539	3.71725	0.000201403	0.00432533
ZNF154	14.9906	-0.423997	0.114103	3.71592	0.000202462	0.00434159
DENND5B	4.04565	-0.777641	0.209381	3.71401	0.000204001	0.00436155
DMTN	2243.49	0.685193	0.184572	-3.71234	0.000205349	0.00437731
IFNLR1	4.63529	-0.567839	0.153015	3.711	0.000206441	0.00439407
LILRA4	50.5123	-0.437775	0.118032	3.70893	0.000208134	0.00442354
FUNDC2	171.036	0.469354	0.12662	-3.70678	0.000209912	0.00444815
PAGE2B	22.4855	0.897815	0.242555	-3.70148	0.000214342	0.00452199
COX6C	90.3179	0.451542	0.122115	-3.69767	0.000217588	0.00457031
MAP3K9	5.20474	-0.509904	0.138044	3.69377	0.000220953	0.0046342
SGK223	9.21642	-0.423316	0.114827	3.68654	0.000227325	0.00474703
UBE2O	118.272	0.59128	0.16048	-3.68444	0.000229204	0.00477931
ITLN1	28.4966	0.902549	0.245162	-3.68144	0.000231918	0.00482188
CTNND1	42.9105	0.335931	0.0912933	-3.67969	0.000233513	0.00484101
CR1L	9.45168	0.839248	0.228181	-3.67799	0.000235079	0.00486644
SLIRP	112.138	0.484145	0.131784	-3.67377	0.000238995	0.00493327
CLEC2B	88.2249	0.408167	0.111319	-3.66664	0.000245756	0.00501941
CNTLN	13.4335	0.388544	0.10606	-3.66342	0.000248867	0.00506093
OAZ1	19927.3	0.389746	0.106394	-3.66322	0.00024906	0.00506093
RPS24	393.756	0.334875	0.091402	-3.66375	0.000248546	0.00506093
TPST1	23.1264	0.61275	0.167362	-3.66122	0.000251017	0.00509348
DESI1	68.7216	0.354347	0.0968634	-3.65822	0.000253978	0.00513902
CENPW	6.3818	0.488207	0.13352	-3.65644	0.000255741	0.00516014
MMP19	1.43548	0.905208	0.247707	-3.65435	0.000257834	0.00518778
CCL23	11.1148	-1.0116	0.276959	3.65253	0.000259669	0.00521008
DEGS2	3.80153	-0.724629	0.198445	3.65154	0.000260671	0.00521561
SEC62	184.767	0.303138	0.0830143	-3.65164	0.000260573	0.00521561
CUL4A	101.029	0.30628	0.0839648	-3.64772	0.000264579	0.00526443
GRTP1	1.64863	-0.832884	0.228422	3.64626	0.000266088	0.00528712
LINC00263	6.21769	-0.53697	0.147345	3.64432	0.000268101	0.00531239
TMEM144	18.1963	0.525505	0.144194	-3.64442	0.000267997	0.00531239
TRAPPC5	1286.8	0.350853	0.0962988	-3.64338	0.000269078	0.00532441
CDC42EP4	27.0119	0.404523	0.111079	-3.64175	0.000270793	0.00534131
PPP1R9A	3.43619	-0.794378	0.218126	3.64184	0.000270701	0.00534131
PTGER2	119.572	0.30299	0.0832319	-3.64031	0.000272311	0.00535813
ECSIT	183.164	0.385847	0.106068	-3.63773	0.000275055	0.00538269
RPL21	2558.57	0.506785	0.139299	-3.6381	0.000274659	0.00538269
USP12	28.1197	0.603365	0.165878	-3.6374	0.000275401	0.00538269
FHL1	46.1395	-0.363762	0.100051	3.63579	0.000277134	0.00540186
UQCRQ	125.481	0.342601	0.0942253	-3.63598	0.000276928	0.00540186
ZER1	233.684	0.478688	0.131676	-3.63536	0.000277589	0.00540338
EMID1	1.88486	1.03401	0.284514	-3.63432	0.000278719	0.00541802
MS4A7	396.355	0.324397	0.089323	-3.63173	0.000281523	0.00546513
GLRX5	166.255	0.721771	0.198835	-3.63	0.000283416	0.00547963
SMIM1	206.87	1.08015	0.297507	-3.63068	0.000282673	0.00547963
CDC34	76.4832	0.576814	0.158965	-3.62855	0.00028502	0.00550323
DHCR24	19.6283	-0.457646	0.126179	3.62696	0.000286777	0.0055297
ZNF831	34.5428	-0.317909	0.0877432	3.62317	0.00029101	0.00559629
RNASE2	176.996	0.483081	0.133375	-3.62198	0.000292358	0.00560717
C10orf105	22.5532	0.367845	0.101585	-3.62104	0.000293426	0.00562014
LDHD	4.34676	0.730172	0.201678	-3.62049	0.000294046	0.00562452
EPB41L2	16.1862	-0.327336	0.0904923	3.61728	0.000297718	0.00566551
PLEKHG1	8.14146	-0.668295	0.184724	3.61779	0.000297124	0.00566551
C12orf23	52.4727	-0.309008	0.0854941	3.61438	0.000301065	0.00570552
SLC22A4	165.97	0.34314	0.0949331	-3.61455	0.00030087	0.00570552
BRICD5	16.7102	-0.380483	0.105293	3.61355	0.000302032	0.0057163
AIF1	2585.89	0.359972	0.0997517	-3.60868	0.00030776	0.00579413
FUT4	10.5313	0.383976	0.106394	-3.60901	0.000307369	0.00579413
LMNB1	242.027	0.304974	0.0845466	-3.60717	0.000309554	0.00581935
MGC72080	17.005	0.398775	0.110637	-3.60435	0.000312937	0.00586848
MLLT3	55.2266	-0.301309	0.0836896	3.60032	0.000317828	0.00593492
SIGLEC11	2.44864	0.958431	0.266259	-3.59961	0.000318692	0.00593761
UBE3D	8.84146	-0.377657	0.104929	3.59917	0.000319229	0.0059399
CMAS	92.8739	0.426466	0.118573	-3.59664	0.000322356	0.00598257
LINC00906	1.32337	1.04699	0.291184	-3.59565	0.000323588	0.00599767
WDTC1	100.481	0.322337	0.0896729	-3.59459	0.000324905	0.00600656
RAB7B	1.1081	0.799594	0.222656	-3.59117	0.000329203	0.0060548
TCF7	384.189	-0.305793	0.08518	3.58997	0.000330719	0.00607489
ADAM9	40.4564	0.341431	0.0951479	-3.58843	0.000332678	0.00609528
SP4	77.6052	-0.32677	0.0910771	3.58784	0.00033343	0.00610126
PTP4A3	188.638	0.338599	0.0944861	-3.58359	0.000338906	0.00618568
LINC01094	21.0379	0.455504	0.12722	-3.58044	0.000343016	0.00623136
KCNH8	2.01737	-0.916229	0.256082	3.57788	0.000346393	0.00627155
EVI2A	284.168	0.305481	0.0854593	-3.57459	0.000350784	0.00632204
AASS	6.33545	-0.586283	0.164111	3.57248	0.000353612	0.00633458
SAV1	12.3953	-0.427775	0.119711	3.57339	0.000352388	0.00633458
2010-09-01	4.55074	0.506001	0.141636	-3.57255	0.000353516	0.00633458
TBCEL	29.7076	0.653968	0.182994	-3.57372	0.00035195	0.00633458
CLIC2	18.7222	0.579738	0.162396	-3.56991	0.0003571	0.00637976
RPL36A	52.3574	0.482808	0.135292	-3.56863	0.000358859	0.00640323
AHRR	2.17079	1.06141	0.297547	-3.56719	0.000360828	0.00643035
E2F2	106.343	0.626439	0.175777	-3.56383	0.000365488	0.00645595
GABARAPL2	1493.05	0.444761	0.124785	-3.56423	0.000364924	0.00645595
RAB10	416.051	0.372821	0.104572	-3.56521	0.000363564	0.00645595
RUNDC3A	86.4046	0.725509	0.20359	-3.56357	0.00036584	0.00645595
TTYH3	68.4016	0.345393	0.0968802	-3.56516	0.000363641	0.00645595
TSPAN7	13.4207	0.996763	0.280032	-3.55946	0.000371621	0.00654947
ACACB	12.6382	-0.399898	0.112429	3.5569	0.000375255	0.00660541
GPR114	63.4951	-0.311409	0.0876429	3.55315	0.00038064	0.00667563
SNRPG	128.419	0.456341	0.128582	-3.54903	0.000386648	0.00676446
OPTN	488.297	0.449306	0.126667	-3.54716	0.000389415	0.00680457
MPL	71.8676	-0.578389	0.163111	3.54598	0.000391151	0.0068183
TMEM194B	17.0473	-0.311918	0.0879729	3.54561	0.000391703	0.00681963
VNN1	135.949	0.533944	0.15074	-3.54215	0.000396875	0.00689294
RNASE4	38.577	0.394897	0.111535	-3.54057	0.000399262	0.00692602
VEGFB	17.0257	-0.364724	0.103127	3.53666	0.000405219	0.00701239
SCN3A	2.91427	-0.93695	0.265049	3.535	0.000407775	0.00703965
RNF187	81.1326	0.402214	0.11382	-3.53377	0.000409674	0.00705544
REEP4	125.56	0.381556	0.107989	-3.53328	0.000410441	0.00706017
SLC25A4	16.2986	-0.349086	0.0988086	3.53295	0.000410951	0.00706048
CTSB	2614.04	0.300774	0.0851605	-3.53185	0.00041266	0.00708136
ALOX15B	4.17935	0.825267	0.23397	-3.52724	0.000419921	0.00719736
LMOD1	4.02348	1.13444	0.321681	-3.5266	0.000420928	0.00720601
KLHL14	3.81902	-0.814427	0.230961	3.52625	0.000421492	0.00720707
RHOU	12.7285	0.398495	0.113028	-3.52562	0.000422499	0.00721517
ATL1	8.34766	-0.41409	0.11757	3.52208	0.000428171	0.00726929
TBXA2R	17.3908	-0.477894	0.135705	3.52157	0.000429002	0.00727478
ARHGAP31	19.3926	0.305991	0.0869462	-3.51931	0.000432671	0.00731969
LINC01011	33.3439	-0.380499	0.108171	3.51755	0.000435547	0.00735966
MICALCL	35.0053	0.459384	0.130616	-3.51705	0.000436365	0.00736481
DTNA	1.22488	0.765776	0.217859	-3.51501	0.000439733	0.00740424
OLR1	7.53704	1.22143	0.347531	-3.51459	0.000440435	0.00740737
HP	170.932	0.648447	0.18454	-3.51386	0.000441646	0.00741591
C1QB	39.4754	0.770139	0.21924	-3.51277	0.000443463	0.00743215
STK11	19.7102	0.44013	0.125471	-3.50783	0.000451776	0.00756264
ALPL	899.018	0.379981	0.108603	-3.4988	0.00046735	0.00779605
KCTD12	78.8417	0.355119	0.101591	-3.49559	0.000473024	0.00788153
AP2A1	147.202	0.497016	0.142245	-3.49409	0.000475688	0.00791272
SLC38A5	219.209	0.518552	0.148416	-3.49391	0.000475998	0.00791272
ATG9A	175.15	0.303872	0.0870566	-3.49051	0.000482105	0.00798578
ATP8B4	25.256	0.44322	0.127017	-3.48944	0.00048403	0.00798578
GFOD1	21.5674	-0.372959	0.106887	3.4893	0.00048429	0.00798578
PITPNM2	9.05	-0.440414	0.126209	3.48956	0.000483819	0.00798578
RPS2P32	4.17535	0.576785	0.165265	-3.49007	0.000482898	0.00798578
TSPAN4	95.261	0.549103	0.157698	-3.48198	0.000497715	0.00818833
LY6E	3060.16	0.741482	0.21303	-3.48064	0.000500212	0.00821997
RBX1	265.913	0.363383	0.104469	-3.47838	0.000504447	0.00826315
TANGO2	581.383	0.346703	0.0996859	-3.47795	0.000505267	0.00826518
CA1	1242.44	1.042	0.299645	-3.47745	0.000506207	0.00827112
CEBPD	95.776	0.348342	0.100193	-3.47671	0.000507609	0.00828459
ISCA1	142.247	0.53468	0.153896	-3.4743	0.000512184	0.00833882
AHDC1	5.3089	-0.442443	0.127392	3.47308	0.000514518	0.00834986
PINK1	215.418	0.437449	0.125977	-3.47245	0.000515728	0.00836004
RPIA	111.497	0.572784	0.165132	-3.46864	0.000523103	0.00847001
ZNF117	49.5372	0.408364	0.117793	-3.4668	0.000526684	0.00850879
C16orf54	2622.81	-0.301268	0.0869287	3.46569	0.00052887	0.00853449
FCRL3	107.858	-0.376309	0.108591	3.46536	0.000529524	0.00853545
IL5RA	59.8943	-0.569001	0.164224	3.46479	0.000530643	0.00854389
PLEKHB1	97.8398	-0.301476	0.0870268	3.46417	0.000531861	0.0085539
KLLN	2.60966	0.495524	0.143085	-3.46314	0.000533912	0.00856767
HMGB3	6.49676	0.467076	0.13506	-3.45829	0.000543616	0.00869307
CEACAM8	85.0938	1.00233	0.290577	-3.44943	0.000561766	0.00894461
OTUB2	2.0724	0.5579	0.161929	-3.44533	0.000570366	0.0090414
MARVELD1	13.2576	0.409177	0.118795	-3.44441	0.000572308	0.00905928
PASK	50.8717	-0.365854	0.106232	3.4439	0.000573388	0.00905928
SLC25A39	34044.1	0.621761	0.180524	-3.4442	0.000572759	0.00905928
PRKAR1B	35.1517	-0.307667	0.0893481	3.44346	0.000574314	0.00906393
WNK1	516.584	0.393169	0.114307	-3.4396	0.000582585	0.00917428
MXI1	373.938	0.636663	0.185141	-3.43881	0.000584282	0.00919092
C14orf182	5.02043	-0.453324	0.131879	3.43743	0.00058726	0.00921218
GBGT1	82.9489	0.439092	0.127869	-3.43392	0.000594916	0.00931733
CAMKK2	387.393	0.320959	0.0935345	-3.43145	0.00060037	0.00937668
C1orf85	90.1791	0.317734	0.0927521	-3.42562	0.000613388	0.00951316
SLC29A2	6.18042	-0.499886	0.145916	3.42585	0.000612869	0.00951316
SCML1	17.0584	-0.352158	0.103005	3.41884	0.000628892	0.00970116
2008-09-01	10.456	0.336111	0.0983761	-3.41659	0.000634101	0.00977102
PTK7	4.66369	-0.599068	0.175359	3.41624	0.000634923	0.00977319
SLC38A11	1.52418	-0.958248	0.280716	3.41358	0.000641142	0.00983724
FXYD6	45.3822	0.318293	0.0933056	-3.41129	0.00064656	0.00990221
MGC57346	21.2904	-0.31805	0.093257	3.41047	0.000648505	0.0099184
THEM5	22.6986	0.832773	0.244247	-3.40956	0.000650681	0.00994108
BCL11B	221.133	-0.309532	0.0908419	3.40737	0.000655923	0.00998924
PITHD1	148.385	0.645514	0.189468	-3.40698	0.000656857	0.00999286
AKT1S1	17.9261	0.450555	0.132313	-3.40523	0.000661072	0.0100224
CHST13	46.8956	0.435272	0.127998	-3.4006	0.000672384	0.0101751
CD1B	2.24447	0.682974	0.200862	-3.40022	0.000673311	0.0101784
C16orf74	20.5275	-0.368336	0.108349	3.39954	0.000674995	0.0101828
FIS1	733.222	0.427816	0.125926	-3.39735	0.000680408	0.0102318
LOC102723722	11.7696	-0.369648	0.108828	3.39663	0.000682221	0.0102483
IL18	21.3273	0.32193	0.0948705	-3.39336	0.00069041	0.0103281
RPL31	760.333	0.573576	0.169025	-3.39344	0.000690199	0.0103281
BEND2	20.3214	-0.602566	0.177703	3.39087	0.000696715	0.0104007
MYEOV	3.21084	-0.814406	0.240158	3.39113	0.000696045	0.0104007
OAF	14.1015	0.378873	0.111784	-3.38933	0.000700625	0.0104373
ZNF540	14.4695	-0.395073	0.116562	3.38937	0.000700543	0.0104373
DRAXIN	2.8271	0.559262	0.165329	-3.38273	0.000717689	0.0106307
KCNE1	12.4051	0.451983	0.133717	-3.38014	0.000724499	0.0107041
KREMEN1	96.3234	0.453912	0.134397	-3.3774	0.000731747	0.0107398
MFAP3L	16.6931	-0.569133	0.168506	3.37752	0.000731426	0.0107398
SDSL	22.6233	0.45485	0.134673	-3.37744	0.000731641	0.0107398
IMMP2L	17.2832	-0.310818	0.0922202	3.37038	0.000750637	0.0109884
C5orf63	21.2162	-0.32007	0.0950925	3.36588	0.000762986	0.0111238
TMIGD2	76.6349	-0.33198	0.0987289	3.36254	0.000772288	0.0112252
RSC1A1	6.9184	0.474173	0.141039	-3.36199	0.000773817	0.011236
SCNN1D	1.88491	-0.656329	0.195371	3.3594	0.000781115	0.0112942
TACR1	0.868749	0.840952	0.250533	-3.35665	0.000788943	0.0113636
AGO2	64.8751	0.33839	0.10084	-3.3557	0.00079163	0.0113844
ESRG	3.66277	1.33888	0.399122	-3.35456	0.000794916	0.0113844
STON2	50.0935	-0.47956	0.142939	3.35499	0.000793681	0.0113844
STAG3	2.33909	-0.566622	0.169138	3.35006	0.000807928	0.0115444
RGL1	7.39394	0.485606	0.145155	-3.34544	0.000821527	0.0117153
RBMS2	15.4841	0.357502	0.106928	-3.34338	0.000827653	0.0117793
OR2A1-AS1	6.23076	-0.593818	0.177649	3.34265	0.000829811	0.0117983
NLRP6	26.2116	0.397216	0.11894	-3.33963	0.000838897	0.0119157
AOC3	10.5493	-0.389517	0.116656	3.33902	0.000840737	0.0119182
RPL36A-HNRNPH2	119.701	0.515923	0.154501	-3.33929	0.000839923	0.0119182
LOC102724229	29.9384	-0.359289	0.107615	3.33865	0.000841856	0.0119223
QPCTL	11.5324	-0.316562	0.0948309	3.33817	0.000843319	0.0119287
FAM114A1	10.1355	0.415156	0.124468	-3.33544	0.000851652	0.0119509
MRAS	5.37821	0.464426	0.139247	-3.33526	0.00085221	0.0119509
PCGF5	775.487	0.456581	0.136871	-3.33585	0.000850381	0.0119509
SH3BGRL2	93.5768	-0.515772	0.154642	3.33526	0.000852183	0.0119509
LOC102723772	22.8305	0.552336	0.165633	-3.33471	0.000853893	0.0119512
CTTNBP2NL	7.01076	0.437608	0.131252	-3.33411	0.000855722	0.0119651
NRG1	20.4023	0.599722	0.180283	-3.32656	0.000879242	0.0121636
TEAD2	1.65927	-0.833686	0.250582	3.327	0.000877873	0.0121636
OLFM2	28.6876	-0.335999	0.101054	3.32495	0.000884344	0.0121988
CARM1	114.727	0.504658	0.151805	-3.32439	0.00088611	0.0122115
UBA52	3788.11	0.415893	0.125173	-3.32254	0.000892031	0.0122695
CENPM	23.8088	-0.390694	0.1177	3.31939	0.000902134	0.0123847
NLN	23.4755	0.35376	0.106666	-3.31653	0.000911414	0.0124882
ANK1	191.545	0.674705	0.203705	-3.31216	0.000925788	0.0126369
SIGLEC1	20.2256	0.997714	0.301307	-3.31129	0.000928682	0.0126643
NUDT4P1	8.57497	0.686465	0.207543	-3.30759	0.000941037	0.012789
RP11-305E17.6	9.25481	0.539707	0.163181	-3.30742	0.000941589	0.012789
SGOL1	6.41109	-0.40839	0.123485	3.30722	0.000942284	0.012789
COMMD6	74.2113	0.386046	0.116881	-3.3029	0.000956893	0.0129628
ZNF626	16.0765	-0.411874	0.124744	3.30175	0.000960829	0.0129949
RFPL2	2.90416	0.651665	0.197803	-3.29452	0.000985892	0.0132555
PIK3R2	17.4584	0.407453	0.123742	-3.29277	0.000992046	0.0133133
TRIM58	813.67	0.721612	0.219184	-3.29227	0.000993831	0.0133248
ADAMTSL4	44.7246	0.314331	0.095487	-3.29187	0.000995245	0.0133313
SIPA1L2	35.1069	0.334937	0.101776	-3.29093	0.000998565	0.0133508
SNX29P2	16.4827	-0.387844	0.117849	3.29102	0.000998261	0.0133508
GSPT1	360.286	0.543737	0.165287	-3.28965	0.00100312	0.0133794
RNF157-AS1	1.45862	-0.641583	0.195034	3.28959	0.00100333	0.0133794
PPP1R14A	26.973	-0.420399	0.12792	3.28641	0.00101472	0.0134914
SERF1B	28.454	-0.428726	0.130633	3.28191	0.00103106	0.0136453
LARGE	1.75597	-0.713883	0.217577	3.28106	0.00103419	0.0136616
LDOC1	21.156	-0.375862	0.11455	3.28122	0.00103358	0.0136616
TMEM119	1.63149	1.04384	0.31842	-3.27817	0.00104481	0.0137766
BSG	5463.57	0.505009	0.154149	-3.2761	0.0010525	0.013827
CYSLTR2	17.4961	-0.439778	0.134209	3.27681	0.00104989	0.013827
RHEBP2	11.5236	0.386763	0.118044	-3.27644	0.00105123	0.013827
ODF3B	96.5897	0.493002	0.150503	-3.27568	0.00105407	0.013835
GOLGA8B	79.0137	-0.328146	0.100293	3.27187	0.0010684	0.0139773
GPX1	3576.5	0.438704	0.134168	-3.26981	0.00107619	0.0140577
PAQR4	7.23809	0.41661	0.127469	-3.26834	0.00108182	0.0140577
SH3PXD2B	1.29735	0.955854	0.292395	-3.26905	0.0010791	0.0140577
TESC	188.539	0.558454	0.170866	-3.26838	0.00108163	0.0140577
CXCL5	31.5912	-0.616183	0.188629	3.26664	0.00108833	0.0141168
FAM105A	61.0316	0.314467	0.0962926	-3.26575	0.00109176	0.014123
PYROXD2	20.151	-0.389058	0.119132	3.26578	0.00109163	0.014123
XK	29.2988	0.851405	0.260679	-3.26611	0.00109036	0.014123
ESAM	108.954	-0.427429	0.131029	3.2621	0.00110591	0.0142931
NEK3	13.4231	0.306972	0.0941493	-3.26049	0.00111222	0.0143359
EIF2AK3	14.2357	-0.30015	0.0921193	3.25827	0.00112093	0.0144094
LOC102723407	66.2822	-0.713955	0.219197	3.25715	0.00112538	0.0144536
LIPC	3.05309	-0.719891	0.221237	3.25393	0.00113819	0.0146051
SLC4A10	10.9376	-0.777715	0.239223	3.251	0.00114999	0.0147302
ZBTB25	21.9886	-0.336954	0.103707	3.24908	0.00115778	0.0148035
DNM3	14.8071	-0.444567	0.13696	3.24597	0.0011705	0.0149262
TSPAN17	24.5072	0.326159	0.100522	-3.24467	0.00117587	0.0149515
VSIG2	4.04772	-0.601841	0.185497	3.24448	0.00117665	0.0149515
TFR2	21.5802	0.619161	0.191032	-3.24114	0.00119052	0.0150992
BIRC2	149.011	0.317062	0.0978529	-3.24019	0.0011945	0.0151247
OLFM4	29.7197	1.22422	0.378305	-3.23605	0.00121194	0.0153185
DBI	367.283	0.340965	0.105391	-3.23522	0.00121547	0.0153361
LINC00943	3.17839	0.662405	0.204794	-3.23449	0.00121862	0.0153488
RP11-861A13.4	11.4213	-0.342114	0.105842	3.2323	0.00122796	0.0154124
RP11-16E12.2	9.88456	0.517618	0.160393	-3.22719	0.00125013	0.0156087
TBC1D4	54.3302	-0.306546	0.0950004	3.22679	0.00125187	0.0156168
MIR3198-2	47.7369	-2.31883	0.718899	3.22553	0.00125741	0.0156723
POLE4	53.1884	0.441612	0.137112	-3.22081	0.0012783	0.0158775
CXCR2P1	112.542	-0.384647	0.119443	3.22033	0.00128041	0.01589
BCL2L1	2899.55	0.62489	0.194116	-3.21916	0.00128566	0.0159413
LOC388210	39.884	0.383222	0.119087	-3.218	0.00129088	0.0159784
SOCS6	6.42471	0.376151	0.116882	-3.21821	0.00128994	0.0159784
BBS12	7.0821	0.331261	0.10304	-3.21486	0.00130509	0.016114
FOXO4	57.138	0.418177	0.130283	-3.20977	0.00132841	0.0163303
KCNG1	1.57813	-1.00276	0.312396	3.20991	0.00132777	0.0163303
AHR	42.8859	0.314743	0.0981021	-3.20832	0.00133511	0.0163747
RNA18S5	257382	0.395168	0.123209	-3.20729	0.0013399	0.0164012
CABP5	11.6	-0.635359	0.198234	3.20509	0.00135018	0.016513
C1QA	21.5019	0.763652	0.23837	-3.20364	0.00135704	0.0165827
NIPSNAP3B	2.39175	-0.626267	0.195527	3.20296	0.00136022	0.0165933
CCDC147-AS1	38.2169	0.355229	0.110972	-3.20107	0.0013692	0.0166745
NEDD4L	11.7619	0.533089	0.166671	-3.19846	0.00138164	0.0167975
RN7SL1	302.716	0.591008	0.184872	-3.19684	0.00138941	0.0168633
C9orf78	2264.44	0.501982	0.157087	-3.19557	0.00139553	0.0169091
SLC37A3	68.0915	0.305403	0.0955926	-3.19484	0.00139909	0.0169236
BAG6	300.025	0.320224	0.100244	-3.19444	0.00140102	0.0169327
KRT1	100.475	0.946763	0.296411	-3.19409	0.00140273	0.0169346
POMGNT2	10.088	0.350572	0.109926	-3.18916	0.00142689	0.0171442
SLC46A1	9.99098	0.33981	0.106547	-3.18928	0.00142626	0.0171442
BATF3	15.8558	0.431645	0.135545	-3.18451	0.00145002	0.0173784
LOC100130458	1.1859	-0.792781	0.248984	3.18407	0.0014522	0.0173901
FZD1	5.76907	0.422101	0.132763	-3.17935	0.00147604	0.0176314
COX7A2	452.225	0.306902	0.0965547	-3.17853	0.00148025	0.017667
TNFRSF9	31.0207	-0.302702	0.0952437	3.17819	0.001482	0.0176731
SLC6A9	28.4928	0.774	0.244273	-3.16858	0.00153185	0.018132
ACRBP	78.1605	-0.349131	0.110207	3.16796	0.00153513	0.0181408
GPR84	18.3297	0.449932	0.142067	-3.16705	0.00153994	0.0181507
JPH4	1.00012	0.782484	0.247075	-3.16699	0.00154026	0.0181507
TNNT3	2.9451	0.669716	0.211478	-3.16684	0.00154103	0.0181507
MARCH8	1071.69	0.595476	0.188441	-3.16002	0.00157758	0.0185052
AP1S3	3.43477	-0.433957	0.137387	3.15864	0.00158508	0.018578
FAM212A	24.8345	-0.3338	0.105713	3.15761	0.00159067	0.0186284
OSBP2	518.344	0.724059	0.229827	-3.15045	0.00163019	0.0190136
PPT2-EGFL8	2.29038	-0.855797	0.271783	3.14883	0.00163928	0.0190731
LILRA5	1046.34	0.336213	0.106852	-3.14653	0.0016522	0.0191923
RAP1GAP	54.2806	1.43968	0.457661	-3.14573	0.00165673	0.0192164
RP11-58E21.3	6.95484	-0.411039	0.130667	3.14569	0.00165695	0.0192164
COPG2	9.0389	0.371147	0.118019	-3.1448	0.00166199	0.0192245
FAM46C	1281.49	0.749269	0.238237	-3.14506	0.00166051	0.0192245
FSTL3	7.81126	0.375329	0.119364	-3.14441	0.00166419	0.0192245
YIPF2	109.305	0.401415	0.127662	-3.14435	0.00166458	0.0192245
NPIPA5	21.6626	-0.346531	0.110412	3.13852	0.00169805	0.0195018
RP4-655J12.4	5.97008	0.426771	0.13596	-3.13894	0.00169562	0.0195018
UBE2H	187.223	0.330917	0.105552	-3.13512	0.00171784	0.0196524
AHI1	12.7819	-0.428291	0.136722	3.13257	0.00173286	0.0198008
UBL5	657.263	0.348701	0.111372	-3.13096	0.00174235	0.0198456
HSPB1	255.323	0.301572	0.0963466	-3.13008	0.00174759	0.019866
ICAM4	66.918	0.386597	0.123616	-3.12739	0.00176364	0.0199851
KLF1	76.2141	0.769357	0.246032	-3.12706	0.00176565	0.0199921
DLG4	1.75726	0.538218	0.172268	-3.1243	0.00178229	0.0200854
LINC00570	13.5742	0.741977	0.23764	-3.12228	0.00179457	0.0201763
RPL34	709.653	0.557566	0.17864	-3.12118	0.00180131	0.0202189
PHYHD1	2.48697	-0.588549	0.188672	3.11943	0.00181198	0.0203084
LOC113230	5.60904	-0.547436	0.175522	3.1189	0.00181529	0.0203295
HDAC11	13.5258	0.308102	0.0988165	-3.11792	0.00182134	0.0203655
RAD51AP1	2.74127	0.604645	0.193922	-3.11798	0.00182094	0.0203655
HIST1H2AI	9.87195	0.675488	0.216713	-3.11697	0.00182718	0.020399
CRISP3	34.8615	0.777774	0.249599	-3.11609	0.00183266	0.0204443
PPP1R32	10.4759	0.355323	0.114142	-3.11299	0.00185201	0.020644
PKIG	66.1103	-0.31156	0.100122	3.1118	0.00185948	0.0207113
ASAP2	7.57709	-0.445637	0.143258	3.11072	0.0018663	0.020755
RASGRF2	19.1191	-0.361252	0.116339	3.10516	0.00190178	0.0210888
TDRD9	9.23734	0.559159	0.180078	-3.10509	0.0019022	0.0210888
HOXB4	2.49103	-0.542705	0.174835	3.1041	0.00190859	0.021127
ST6GALNAC3	16.3842	0.332123	0.106993	-3.10416	0.00190823	0.021127
DKFZp667F0711	8.54339	0.440198	0.141845	-3.10338	0.00191327	0.0211625
TNFRSF13B	19.2864	-0.496468	0.160021	3.10251	0.00191888	0.0211755
POMC	21.406	0.599513	0.193291	-3.10161	0.00192468	0.0212233
IFI44	96.5899	0.69429	0.223905	-3.10083	0.00192982	0.0212636
FAM104B	47.4135	0.307302	0.0992317	-3.09681	0.00195614	0.0214749
SDPR	483.071	-0.412108	0.133224	3.09335	0.00197908	0.0216567
CMTM4	7.09311	0.353745	0.114457	-3.09063	0.00199733	0.0217734
NQO1	7.16383	0.325607	0.105346	-3.09082	0.00199602	0.0217734
PPP1R13L	1.40737	-0.614752	0.199263	3.08513	0.00203462	0.0221126
LY6G6F	75.1153	-0.466865	0.151358	3.0845	0.00203893	0.022134
LOC102724297	11.1513	0.827738	0.268428	-3.08365	0.0020448	0.0221562
RRAGA	220.098	0.326516	0.105883	-3.08374	0.00204417	0.0221562
IGFBP4	9.01191	-0.418151	0.135675	3.08201	0.00205607	0.0222447
MORN2	7.84426	0.384213	0.124684	-3.0815	0.00205958	0.0222659
RNF10	1150.97	0.505642	0.164121	-3.08091	0.00206366	0.0222931
SERPINB2	6.31277	0.546745	0.177652	-3.07762	0.00208664	0.0225103
TBC1D22B	98.4929	0.407232	0.132341	-3.07713	0.00209004	0.0225103
TNFSF15	3.99059	0.545761	0.177335	-3.07757	0.00208694	0.0225103
TARM1	3.89767	1.01206	0.329089	-3.07535	0.00210253	0.0225939
RIOK3	511.261	0.495933	0.161363	-3.0734	0.00211632	0.0227081
LOC102724187	121.35	-0.38491	0.125272	3.07259	0.00212211	0.0227532
RGS10	529.588	0.441816	0.143891	-3.0705	0.00213697	0.0228955
RAMP1	18.9017	-0.465423	0.151606	3.06994	0.002141	0.0229044
IGSF22	2.11624	-0.555815	0.181364	3.06463	0.0021794	0.0232113
CALCRL	3.00324	0.520382	0.169974	-3.06154	0.002202	0.0233984
LOC102723603	6.03133	1.96983	0.643442	-3.0614	0.00220305	0.0233984
LPL	1.93331	0.90802	0.296627	-3.06115	0.00220489	0.0233984
NQO2	534.821	0.381112	0.124528	-3.06045	0.00221002	0.023413
N4BP3	2.23563	-0.612716	0.2003	3.059	0.0022208	0.0234685
POLL	250.669	0.44006	0.14385	-3.05915	0.00221969	0.0234685
SETBP1	17.5466	-0.344119	0.112529	3.05806	0.00222777	0.023517
ACVR2B	63.9275	1.62169	0.530371	-3.05764	0.00223085	0.0235227
PPM1A	264.704	0.375038	0.122674	-3.05718	0.0022343	0.0235227
SV2A	3.89647	0.486344	0.159067	-3.05748	0.00223207	0.0235227
METRNL	34.7622	0.319971	0.104955	-3.04865	0.00229872	0.0240887
SCGB1C1	13.0559	-0.771087	0.252914	3.04881	0.00229753	0.0240887
LINC00649	29.3627	-0.312022	0.102394	3.04726	0.00230941	0.0241831
SOX6	11.2092	0.740787	0.243191	-3.04612	0.00231819	0.0242573
FAM65C	13.9205	0.350137	0.115001	-3.04464	0.00232959	0.024341
HBEGF	2.49728	0.589354	0.193614	-3.04396	0.00233488	0.0243786
ZCCHC24	10.7231	0.334146	0.109858	-3.04161	0.00235318	0.0245518
KY	10.0422	-0.329063	0.108206	3.04108	0.00235731	0.024569
LOC102724543	1.70675	-0.793194	0.260908	3.04013	0.0023648	0.0246099
STOM	543.519	0.322327	0.106073	-3.03874	0.0023757	0.0246904
LOC101928967	19.8131	0.608404	0.200349	-3.03673	0.00239163	0.0248266
EMC3-AS1	6.6781	-0.338972	0.11166	3.03575	0.00239941	0.024846
MLLT4	5.47699	0.55933	0.184249	-3.03572	0.00239958	0.024846
LOC102723996	4.44741	-0.81529	0.268712	3.03407	0.00241282	0.0249023
SPRED1	3.30448	0.550511	0.181489	-3.03331	0.00241887	0.024911
HDGF	330.213	0.39085	0.128912	-3.0319	0.00243016	0.0249975
UBXN6	1005.54	0.505957	0.166882	-3.03183	0.00243075	0.0249975
LTK	5.21069	-0.592347	0.195402	3.03143	0.00243397	0.0250127
LPHN1	5.84755	-0.338715	0.111758	3.03079	0.00243912	0.0250477
RNF14	138.039	0.373261	0.123314	-3.02691	0.00247066	0.0253172
B3GALTL	10.0536	-0.325316	0.107506	3.02602	0.00247798	0.0253696
OSBPL6	2.34012	0.751954	0.24851	-3.02586	0.00247931	0.0253696
IL1R1	25.0218	0.311374	0.10298	-3.02363	0.00249764	0.0254664
RPL17	398.157	0.342727	0.113343	-3.02381	0.00249613	0.0254664
RRAS	17.4737	0.348662	0.11533	-3.02318	0.00250136	0.0254862
AK5	6.04173	-0.475768	0.157396	3.02275	0.00250489	0.0254916
LMNA	167.866	0.335526	0.11102	-3.02222	0.0025093	0.0254947
RANBP10	168.206	0.481941	0.159459	-3.02235	0.00250817	0.0254947
SLC25A53	4.33024	-0.397665	0.131731	3.01877	0.00253805	0.0256595
RHEBL1	8.9653	-0.30357	0.100571	3.01846	0.00254062	0.0256674
LOC101929667	5.72544	0.493793	0.163742	-3.01567	0.00256409	0.0257775
STX1A	7.02226	-0.411038	0.136359	3.01439	0.00257497	0.0258506
FAM111B	1.48327	-0.634481	0.210522	3.01385	0.00257957	0.0258787
RPL7	2748.93	0.338971	0.112484	-3.01351	0.00258244	0.0258894
FAM20C	7.02875	0.48255	0.160298	-3.01032	0.00260972	0.0261081
SCARB2	42.3436	0.308185	0.102408	-3.00938	0.00261781	0.0261526
ADORA3	46.1045	-0.421298	0.140112	3.00686	0.00263964	0.026261
IL18R1	52.5605	0.304372	0.101239	-3.00648	0.00264294	0.0262755
RAB39A	2.21266	0.611551	0.203533	-3.00468	0.00265863	0.0264049
AZU1	20.9353	0.933245	0.311027	-3.00053	0.00269513	0.0267019
SLC37A2	31.9897	0.393289	0.131268	-2.99608	0.0027347	0.0270007
CYP2D6	2.53653	-0.659276	0.220147	2.99471	0.00274706	0.0271041
MOB3B	10.793	-0.308975	0.10323	2.99307	0.00276187	0.0271941
CLCN4	17.797	-0.503065	0.168113	2.99242	0.00276776	0.0272334
ERMAP	42.1451	0.37767	0.126219	-2.99217	0.00276999	0.0272367
LOC79999	22.6684	-0.556042	0.185891	2.99122	0.00277869	0.0272661
YOD1	86.2336	0.612756	0.205109	-2.98747	0.00281299	0.0275649
GNAZ	41.9904	-0.466628	0.156357	2.98438	0.00284156	0.0277691
KCNS1	2.09704	0.54279	0.182056	-2.98144	0.00286895	0.0279986
AKAP6	2.24384	-0.685276	0.230029	2.97909	0.00289108	0.0281954
LINC00211	30.7857	0.357678	0.120111	-2.97789	0.00290238	0.0282672
ANG	27.3497	0.353267	0.118757	-2.97469	0.00293281	0.0283734
IKZF2	18.7588	-0.389969	0.131097	2.97467	0.00293307	0.0283734
LINC00892	14.8959	0.38024	0.127803	-2.97519	0.00292807	0.0283734
UBXN10	9.01229	0.475244	0.159683	-2.97616	0.00291878	0.0283734
LINC00665	5.6523	-0.512741	0.172439	2.97346	0.00294467	0.0284664
AC007386.2	1.317	-0.739301	0.248805	2.97141	0.00296438	0.0285992
ZNF835	4.70362	-0.50501	0.169977	2.97105	0.00296787	0.0286136
ANXA2P1	5.14746	0.414282	0.139525	-2.96923	0.00298546	0.0287639
NFIA	37.2353	0.406909	0.137118	-2.96759	0.00300144	0.0288791
TOMM7	103.184	0.346852	0.116912	-2.96677	0.00300947	0.028899
TCL1B	3.36818	-0.909426	0.306564	2.96651	0.003012	0.0289031
FAM159A	15.19	-0.334236	0.112725	2.96507	0.00302612	0.0289611
IQSEC2	11.5238	0.38404	0.129613	-2.96297	0.0030469	0.0291018
GCLC	17.3238	0.391029	0.132099	-2.96013	0.00307505	0.0292537
MYO7B	50.3461	-0.385496	0.1303	2.95854	0.00309104	0.0293669
LPP-AS2	2.35164	0.465725	0.157453	-2.95786	0.00309782	0.0294119
PIWIL4	3.78051	0.610003	0.206671	-2.95157	0.00316163	0.0298793
NDUFB1	106.398	0.404607	0.137192	-2.9492	0.00318595	0.0300719
TTC8	4.3194	0.394651	0.133911	-2.94711	0.00320758	0.0302339
CMTM7	270.462	0.341932	0.116031	-2.9469	0.00320973	0.0302343
AC137932.6	12.0932	-0.491958	0.16696	2.94656	0.00321328	0.0302478
GDF15	11.5134	0.375199	0.127363	-2.9459	0.00322019	0.0302732
LINC00954	14.2839	-0.314572	0.106889	2.94297	0.00325083	0.0304614
C1QC	10.6521	0.836192	0.284207	-2.94219	0.00325897	0.0305178
C21orf49	11.6642	-0.305864	0.104303	2.93246	0.00336287	0.0313271
TMEM56-RWDD3	4.89203	0.595478	0.203274	-2.92944	0.00339572	0.0315716
ZNF69	10.9195	-0.318356	0.108684	2.92919	0.0033985	0.031577
C1orf122	10.3149	0.329214	0.112402	-2.92891	0.00340154	0.0315848
KEL	43.7288	0.63825	0.217989	-2.9279	0.0034126	0.031667
RTN4R	7.37996	-0.377171	0.128856	2.92706	0.00342178	0.0317111
C19orf77	94.847	0.55498	0.189708	-2.92544	0.0034397	0.0318549
KALRN	2.62848	-0.531624	0.181914	2.9224	0.00347346	0.0321071
HOOK1	10.746	-0.349402	0.119657	2.92003	0.00349997	0.032269
RSL24D1	73.8255	0.30332	0.103945	-2.91808	0.00352189	0.0324294
C15orf26	4.59453	-0.703699	0.241177	2.91777	0.00352545	0.0324414
PCP2	17.2232	-0.443977	0.15223	2.91648	0.00354006	0.0325549
KIAA1107	3.30109	0.432502	0.148321	-2.91598	0.00354572	0.0325861
ECHDC3	7.95143	0.487238	0.167161	-2.91479	0.0035593	0.03269
TMEM51	1.2662	0.771258	0.265026	-2.91012	0.00361285	0.0331394
FLT3	9.25238	0.549683	0.189053	-2.90755	0.00364267	0.0333237
LOC101927432	0.987493	0.750782	0.258329	-2.9063	0.00365727	0.0333337
SPSB2	51.9786	0.329576	0.113398	-2.90635	0.00365668	0.0333337
USB1	188.361	0.323782	0.111452	-2.90512	0.00367115	0.0334177
ENPP2	6.51316	-0.448946	0.154648	2.90303	0.00369573	0.0335988
PC	7.41867	0.352386	0.121603	-2.89784	0.00375739	0.03403
LGALS9B	9.188	-0.591055	0.204011	2.89717	0.00376544	0.0340814
C9orf47	1.99745	0.556553	0.192219	-2.89542	0.00378652	0.034229
ABLIM3	17.8817	-0.512494	0.177031	2.89494	0.00379233	0.0342384
COX7C	385.619	0.396387	0.137074	-2.89177	0.0038308	0.0344772
EGF	5.25113	-0.675527	0.233867	2.88851	0.00387071	0.0347265
TLN2	1.15699	0.75696	0.26226	-2.8863	0.00389806	0.0348227
TGM3	73.9432	0.414102	0.143575	-2.88421	0.00392395	0.0349465
GCNT2	24.8988	0.305554	0.106021	-2.88201	0.00395149	0.0351009
LPAR1	13.1991	0.410171	0.142377	-2.88087	0.00396578	0.0351843
ZNF358	7.37246	0.378754	0.131551	-2.87914	0.0039876	0.0353342
RIN1	11.0758	0.489427	0.170363	-2.87286	0.00406778	0.0358675
2004-09-01	16.7961	-0.511483	0.1782	2.87027	0.00410117	0.0360953
LOC102724469	974.978	-0.896376	0.312696	2.86661	0.00414898	0.0363822
ST6GALNAC4	645.169	0.530576	0.185107	-2.86632	0.0041528	0.0363935
NDUFA1	672.07	0.325963	0.113811	-2.86408	0.0041822	0.0366063
MCOLN1	386.649	0.398783	0.139259	-2.86361	0.0041884	0.0366255
MARC1	67.1489	0.384899	0.134468	-2.86239	0.00420454	0.03669
LRRC2	1.80914	0.789791	0.276033	-2.86122	0.00422015	0.0367591
KCNJ2-AS1	9.88115	0.352194	0.123113	-2.86075	0.00422641	0.0367913
C10orf10	3.57883	0.671352	0.234799	-2.85926	0.00424629	0.0368749
NR4A2	7.25429	-0.3901	0.136497	2.85794	0.00426398	0.0370061
TAF13	8.30301	0.395957	0.138586	-2.85713	0.00427494	0.0370788
PPP1R17	3.0244	0.865381	0.30294	-2.85661	0.00428196	0.0371172
LOC101927902	6.32547	-0.435745	0.152679	2.85399	0.00431739	0.0373486
FBXO9	425.071	0.440487	0.154393	-2.85302	0.00433054	0.0373748
LOC101927752	50.5208	0.5174	0.181397	-2.85231	0.00434033	0.0373748
RPL23	677.585	0.370227	0.129769	-2.85297	0.00433128	0.0373748
SLC29A1	86.76	-0.366811	0.128595	2.85244	0.00433849	0.0373748
THRB	2.74043	-0.527111	0.184795	2.85241	0.00433885	0.0373748
CHIT1	14.7917	0.91406	0.320491	-2.85207	0.0043436	0.0373782
BTNL10	6.33515	0.681423	0.239062	-2.8504	0.00436637	0.0375089
SMIM5	279.787	0.498776	0.175167	-2.84743	0.00440734	0.0377704
MAGED4B	4.16448	-0.8338	0.29288	2.8469	0.00441472	0.0377885
GOLGA7B	10.5377	-0.384543	0.135162	2.84505	0.00444042	0.0379632
ALOX12	61.9666	-0.384942	0.13536	2.84384	0.00445739	0.0380403
LOC101929545	71.7414	0.472062	0.165993	-2.84386	0.0044571	0.0380403
SNCA	3073.17	0.632204	0.222362	-2.84313	0.00446732	0.0380568
TSC22D1	297.656	-0.323604	0.113827	2.84294	0.00446994	0.0380568
CARD9	34.9169	0.505813	0.177997	-2.8417	0.00448736	0.0381372
CORO2B	0.841056	-0.971345	0.342296	2.83774	0.00454347	0.0385456
LOC101928419	10.3941	-0.44146	0.155681	2.83567	0.00457298	0.0387272
LOC101928789	12.5838	0.311856	0.109973	-2.83574	0.00457191	0.0387272
KL	1.23378	0.681735	0.240503	-2.83462	0.00458807	0.0388322
PET100	332.405	0.413486	0.146009	-2.83191	0.00462704	0.0390617
LTBP1	34.1194	-0.491313	0.173532	2.83126	0.00463652	0.0390808
RP11-61I13.3	2.22697	0.952184	0.33634	-2.83101	0.00464009	0.0390879
RPS7	207.057	0.354516	0.125237	-2.83076	0.00464373	0.0390956
DSERG1	7.06569	-0.387816	0.13706	2.82954	0.00466143	0.0391757
BPI	107.908	0.699818	0.247553	-2.82694	0.00469951	0.0394726
AC020571.3	8.52332	0.411422	0.145595	-2.8258	0.0047163	0.0395211
AOC2	15.4347	-0.32067	0.113539	2.82432	0.00473804	0.0396106
RNF11	80.3604	0.443303	0.156976	-2.82401	0.00474275	0.039627
MRPL42P5	8.5297	-0.387449	0.137544	2.81691	0.00484887	0.040396
SYT2	10.0965	-0.408954	0.145356	2.81347	0.00490103	0.0407596
HGD	16.1885	-0.449608	0.159855	2.8126	0.00491424	0.0407748
PARD3	10.6698	-0.528048	0.188231	2.80532	0.00502673	0.04154
C11orf74	2.03691	0.595496	0.212546	-2.80172	0.00508306	0.0418368
FAM87B	4.24724	-0.421486	0.150672	2.79737	0.00515209	0.0422112
BNIP3L	3787.75	0.455872	0.163019	-2.79643	0.00516704	0.0422854
DCAF12	3958.97	0.546125	0.195319	-2.79606	0.00517297	0.0423098
NEURL1	15.4986	0.342388	0.122464	-2.79582	0.00517678	0.0423169
SELK	439.24	0.340718	0.122138	-2.78962	0.00527699	0.0428673
PTPRN	5.20995	0.6735	0.241545	-2.7883	0.00529854	0.0429694
LOC102723587	15.5696	-0.381276	0.136795	2.78721	0.00531637	0.0430438
TPSB2	3.07989	-1.12937	0.405333	2.78627	0.00533177	0.0431414
ARHGAP8	3.78762	1.03397	0.371261	-2.78503	0.00535231	0.0432831
TFEC	20.452	0.407216	0.146551	-2.77866	0.00545836	0.0439672
TMOD1	267.352	0.597803	0.215135	-2.77873	0.00545715	0.0439672
DNAJB11	53.6593	0.354254	0.127524	-2.77795	0.00547036	0.0440145
FAM117A	162.435	0.321738	0.115852	-2.77713	0.00548408	0.0440507
HOXA3	1.38343	0.645456	0.232394	-2.77743	0.00547915	0.0440507
MAF1	202.929	0.412822	0.14873	-2.77564	0.00550928	0.0442036
ANKRD50	8.83089	0.349373	0.1259	-2.77501	0.00552008	0.0442408
CPNE8	64.7202	0.305752	0.110224	-2.77392	0.00553851	0.044339
LAMP3	11.3238	-0.943235	0.340602	2.76932	0.00561737	0.0447455
C1orf172	8.24404	-0.360069	0.130057	2.76855	0.00563071	0.0448269
KLHL32	4.24752	-0.42453	0.153365	2.7681	0.00563838	0.0448631
PLD6	12.7429	0.416392	0.150466	-2.76734	0.00565158	0.0448633
PAXIP1-AS1	9.67792	-0.323599	0.116962	2.76671	0.00566256	0.0448639
SYNJ2	21.3627	-0.341098	0.123292	2.76658	0.00566473	0.0448639
TCEB2	1958.24	0.340023	0.122902	-2.76663	0.00566398	0.0448639
NRSN2	3.35093	-0.464097	0.167806	2.76568	0.00568038	0.0449233
SUV420H2	2.71255	-0.42323	0.153104	2.76433	0.00570392	0.0450349
TMEM170B	31.0695	0.322835	0.116817	-2.76361	0.00571666	0.0450543
GCM1	7.63038	-0.387647	0.14037	2.76161	0.0057518	0.0452387
ATP5I	281.401	0.40978	0.148473	-2.75997	0.00578063	0.0453908
HEPACAM2	3.72085	0.885324	0.320891	-2.75895	0.00579866	0.0455075
CMBL	5.83861	0.918939	0.333178	-2.7581	0.0058138	0.0455764
FECH	394.825	0.704015	0.255412	-2.75639	0.00584439	0.0457662
FAS-AS1	4.65677	0.385564	0.14006	-2.75286	0.00590775	0.0461024
COLQ	37.3549	-0.3029	0.110148	2.74994	0.00596059	0.0462569
ZNF135	7.50033	-0.400851	0.145807	2.74919	0.00597428	0.0463186
CNKSR2	7.24625	-0.395053	0.143736	2.74846	0.00598761	0.0463563
CHRFAM7A	3.47892	0.596581	0.217207	-2.7466	0.00602158	0.0465189
SAMD10	11.1072	-0.325511	0.118564	2.74543	0.00604312	0.0466602
TMC5	8.4167	0.610068	0.222301	-2.74433	0.00606339	0.0467915
GRINA	724.13	0.360343	0.131343	-2.74353	0.00607823	0.0468556
BCL2L15	2.04466	0.740158	0.269831	-2.74304	0.00608734	0.0468755
PRKCDBP	12.6871	0.830408	0.30286	-2.74189	0.00610872	0.0469739
MTFR2	1.7765	0.470679	0.171698	-2.74131	0.00611949	0.0470221
ENTPD5	32.5724	0.374097	0.136517	-2.74031	0.0061382	0.0470644
NPPA-AS1	3.17999	-0.574014	0.209473	2.74028	0.00613865	0.0470644
CPOX	10.276	0.301848	0.110189	-2.73937	0.00615578	0.0471242
RUFY4	3.32351	0.52853	0.193014	-2.73831	0.00617566	0.0472036
FAM86DP	4.72026	-0.479562	0.175311	2.73548	0.00622886	0.0474996
GPRASP1	17.2242	-0.333172	0.12185	2.73429	0.00625158	0.0475784
SLC6A16	4.04634	-0.384594	0.140743	2.73259	0.00628381	0.0476971
FGFR1OP2	295.061	0.300861	0.110216	-2.72974	0.00633841	0.0480607
GPR34	28.4567	0.341688	0.125207	-2.72898	0.00635307	0.048121
SPON2	271.848	-0.336122	0.123184	2.72862	0.00635998	0.0481479
MYLK	101.482	-0.384536	0.141024	2.72674	0.00639636	0.0482942
UBE2D1	114.996	0.311685	0.114302	-2.72685	0.00639416	0.0482942
E2F5	3.17301	-0.547853	0.200974	2.72598	0.00641101	0.0483408
AC011747.7	11.8575	0.304017	0.111754	-2.72042	0.00651996	0.0489996
DEFA3	4379.45	0.922698	0.339249	-2.71983	0.00653164	0.0490591
TFPI	11.5131	-0.49805	0.183331	2.71666	0.00659434	0.0494265
GATM	5.1186	-0.41437	0.152698	2.71365	0.00665468	0.0497252
NETO2	2.47418	0.421966	0.155496	-2.71369	0.00665387	0.0497252
GUCY1A3	18.7983	-0.36452	0.134378	2.71265	0.00667474	0.0498469
DNASE1L3	3.86881	-0.488007	0.179983	2.7114	0.00669995	0.0499312
RPS6KA2	14.4796	-0.305599	0.112706	2.71146	0.00669882	0.0499312
TMEM92	2.60389	0.640485	0.236182	-2.71183	0.00669122	0.0499312
OAS1	941.45	0.431643	0.159221	-2.71097	0.00670872	0.0499706

### Sheet: S4
Table S4: Differentially expressed genes in blood of AUD patients compared to healthy controls after therapy (T2)
	baseMean	log2FoldChange	lfcSE	stat	pvalue	padj
LOC102723435	79.1603	-3.42838	0.948508	-3.6145	0.00030093	0.0302956
MIR4647	75.6343	-2.5386	0.715728	-3.54688	0.000389823	0.0351724
TRNF	133.372	-2.51774	0.65875	-3.822	0.000132372	0.0172637
TRNK	325.547	-1.88374	0.463247	-4.06639	4.77e-05	0.00898486
CNTNAP2	7.70906	-1.80675	0.27651	-6.53413	6.4e-11	2.63e-07
PCDH9	18.222	-1.28719	0.197619	-6.51351	7.34e-11	2.63e-07
AC007386.2	1.317	-1.1091	0.253537	-4.37451	1.22e-05	0.00317452
LOC100130458	1.1859	-1.09202	0.251699	-4.33861	1.43e-05	0.00354663
FCRL5	17.2815	-1.06135	0.217025	-4.89046	1.01e-06	0.000481074
FCRL2	18.4039	-1.05542	0.188933	-5.58621	2.32e-08	3.33e-05
FCRL1	36.6611	-1.02814	0.167927	-6.12252	9.21e-10	2.64e-06
LOC100507616	16.1114	-1.00344	0.182363	-5.50246	3.75e-08	4.88e-05
PAX5	17.9258	-1.00214	0.199083	-5.03376	4.81e-07	0.00029999
HS3ST1	4.59018	-0.995536	0.185809	-5.35786	8.42e-08	8.63e-05
SCN3A	2.91427	-0.981088	0.269584	-3.63926	0.000273422	0.028018
EBF1	10.1579	-0.952834	0.188815	-5.04638	4.5e-07	0.000293609
SNX29P1	10.5827	-0.943391	0.253472	-3.72188	0.000197743	0.0232527
TCL1A	345.143	-0.938957	0.198854	-4.72183	2.34e-06	0.000906229
SPRY1	2.12451	-0.938125	0.191533	-4.89798	9.68e-07	0.000479
CD72	70.5358	-0.918255	0.156696	-5.86012	4.63e-09	8.29e-06
FOSB	1.50384	-0.909595	0.240424	-3.7833	0.000154766	0.0195039
CD200	18.4731	-0.905075	0.167275	-5.41072	6.28e-08	6.99e-05
PTPRK	6.16202	-0.90501	0.186308	-4.8576	1.19e-06	0.000544753
LOC102723569	17.3422	-0.90153	0.194482	-4.63555	3.56e-06	0.00127677
CD19	53.7836	-0.893687	0.157354	-5.67948	1.35e-08	2.15e-05
FAM129C	30.6951	-0.888819	0.149647	-5.93943	2.86e-09	6.31e-06
FBLN2	1.88164	-0.885067	0.221841	-3.98964	6.62e-05	0.0113017
MS4A1	223.237	-0.883945	0.149132	-5.92727	3.08e-09	6.31e-06
ZNF667	1.29566	-0.870293	0.253527	-3.43274	0.000597508	0.0487037
CD79A	391.523	-0.865232	0.15996	-5.40904	6.34e-08	6.99e-05
OSBPL10	5.90168	-0.856995	0.202622	-4.22952	2.34e-05	0.00516867
FCER2	94.6656	-0.843629	0.178562	-4.72457	2.31e-06	0.000906229
CD22	57.4104	-0.83845	0.164062	-5.11055	3.21e-07	0.000230407
AFF3	17.6205	-0.830775	0.163015	-5.0963	3.46e-07	0.000236613
COL19A1	6.67959	-0.815335	0.2265	-3.59972	0.00031856	0.0310889
LCN10	16.1878	-0.81189	0.171885	-4.72344	2.32e-06	0.000906229
FCRLA	97.1251	-0.811133	0.15532	-5.22233	1.77e-07	0.000149103
LARGE	1.75597	-0.798434	0.216711	-3.68432	0.00022931	0.0251121
VPREB3	114.046	-0.755836	0.194783	-3.88041	0.000104282	0.0145246
KIR2DL4	12.8349	-0.752985	0.193609	-3.8892	0.000100575	0.0142421
LINC00926	46.0195	-0.731077	0.161445	-4.52832	5.95e-06	0.00198353
TSPAN13	22.0836	-0.698443	0.13335	-5.23766	1.63e-07	0.000145816
N4BP3	2.23563	-0.694367	0.199302	-3.484	0.000493977	0.0419325
BEND5	7.26309	-0.675239	0.171621	-3.93448	8.34e-05	0.0130478
CR2	8.95217	-0.668493	0.187813	-3.55935	0.00037177	0.0344289
P2RX5	24.0196	-0.658636	0.149599	-4.40268	1.07e-05	0.00294982
HLA-DOB	96.6842	-0.652197	0.143516	-4.54443	5.51e-06	0.00188151
SPIB	37.637	-0.649702	0.129827	-5.00438	5.6e-07	0.000321584
BCL7A	10.8166	-0.634297	0.128386	-4.94054	7.79e-07	0.000399157
BANK1	111.485	-0.625724	0.125635	-4.98047	6.34e-07	0.000337024
LOC101927902	6.32547	-0.61556	0.163113	-3.77382	0.000160767	0.0200553
BLK	80.2566	-0.60401	0.137012	-4.40843	1.04e-05	0.00294982
CXCR5	59.3821	-0.602046	0.145413	-4.14024	3.47e-05	0.00721337
GYLTL1B	4.36105	-0.601741	0.172475	-3.48887	0.000485068	0.0414213
TLE1	4.72193	-0.595684	0.153137	-3.88987	0.000100299	0.0142421
PNOC	29.4642	-0.565563	0.127797	-4.42548	9.62e-06	0.0028897
BLNK	71.1475	-0.562323	0.115867	-4.85316	1.22e-06	0.000544753
BACH2	47.8062	-0.554118	0.107348	-5.1619	2.44e-07	0.000194835
NR4A2	7.25429	-0.549072	0.139725	-3.92966	8.51e-05	0.0131219
CLEC17A	24.2833	-0.54757	0.125303	-4.36998	1.24e-05	0.00318322
C12orf42	7.50339	-0.541714	0.134695	-4.02177	5.78e-05	0.0103584
ZNF135	7.50033	-0.537662	0.15126	-3.55456	0.000378605	0.0347642
BTLA	44.8955	-0.532435	0.112224	-4.74438	2.09e-06	0.000906229
ZNF667-AS1	12.0735	-0.528262	0.138951	-3.80177	0.000143664	0.0185675
HLA-DOA	70.635	-0.521895	0.11242	-4.64236	3.44e-06	0.00127677
CRIP3	7.84195	-0.514059	0.141208	-3.64045	0.000272164	0.028018
ADAM28	65.7685	-0.505322	0.098154	-5.14825	2.63e-07	0.000198519
STAP1	29.1487	-0.499667	0.129297	-3.86449	0.000111321	0.0152429
SNX29P2	16.4827	-0.492339	0.125162	-3.93362	8.37e-05	0.0130478
HIP1R	29.8236	-0.487411	0.10311	-4.7271	2.28e-06	0.000906229
GNG7	39.9415	-0.470837	0.10287	-4.57701	4.72e-06	0.0016504
RALGPS2	39.485	-0.469916	0.114499	-4.10409	4.06e-05	0.00797702
CD79B	309.67	-0.468009	0.110142	-4.24914	2.15e-05	0.00502518
TMEM164	111.442	-0.459146	0.12422	-3.69624	0.000218812	0.0247172
RAB30	35.4487	-0.456603	0.115731	-3.94537	7.97e-05	0.0127006
B3GNT7	28.2397	-0.453787	0.123889	-3.66284	0.00024943	0.0265061
PIK3C2B	12.401	-0.448514	0.126794	-3.53734	0.000404179	0.0362397
PHLPP1	22.3913	-0.434574	0.12069	-3.60073	0.000317319	0.0310889
LOC101928589	90.9117	-0.432489	0.120241	-3.59685	0.000322097	0.0312217
STRBP	24.642	-0.431739	0.116289	-3.71264	0.000205112	0.0237301
ZCCHC18	8.89312	-0.427881	0.118143	-3.62172	0.000292648	0.0297754
ELL3	9.6501	-0.415684	0.119646	-3.4743	0.000512194	0.0432231
PLD4	152.05	-0.414788	0.100087	-4.14429	3.41e-05	0.00719124
CDCA7L	59.8872	-0.413159	0.103706	-3.98396	6.78e-05	0.0114392
TCF4	77.0137	-0.408903	0.0951047	-4.2995	1.71e-05	0.00416237
TSC22D3	6540.18	-0.387684	0.083609	-4.63687	3.54e-06	0.00127677
CXXC5	45.4827	-0.368668	0.0893853	-4.12448	3.72e-05	0.00740364
SESN1	93.5388	-0.360919	0.0850647	-4.24287	2.21e-05	0.00502518
MOB3B	10.793	-0.35284	0.10252	-3.44165	0.000578173	0.0476693
LOC284454	214.851	-0.348171	0.0853964	-4.07712	4.56e-05	0.00883983
ZIK1	16.8677	-0.343469	0.0924939	-3.71342	0.000204477	0.0237301
FOS	479.499	-0.341057	0.0825557	-4.13124	3.61e-05	0.00729058
FLNB	30.8025	-0.340597	0.090035	-3.78294	0.000154987	0.0195039
TCTN1	26.6039	-0.34001	0.0771666	-4.40618	1.05e-05	0.00294982
PPAPDC1B	111.193	-0.337432	0.0867035	-3.89179	9.95e-05	0.0142421
TPD52	44.5438	-0.332257	0.0941082	-3.53058	0.000414649	0.0366793
BCL11A	137.248	-0.321551	0.0832181	-3.86396	0.000111565	0.0152429
CIITA	84.8587	-0.300819	0.0768455	-3.9146	9.06e-05	0.0138202
CD14	4201.59	0.304362	0.0834952	3.64526	0.000267123	0.0277692
DUSP3	115.703	0.309361	0.0683913	4.5234	6.09e-06	0.00198407
NLRC4	159.13	0.334302	0.0788586	4.23926	2.24e-05	0.00502686
AFMID	18.2791	0.358334	0.100446	3.56744	0.00036049	0.0338012
ZBTB47	12.978	0.361888	0.104464	3.46423	0.000531759	0.0443524
FAM109B	14.1948	0.36329	0.093396	3.88978	0.000100337	0.0142421
C10orf11	45.8747	0.374559	0.0963484	3.88755	0.000101261	0.0142421
PID1	108.963	0.375915	0.0974158	3.85887	0.000113914	0.015273
C5orf66	13.7598	0.380418	0.0859807	4.42446	9.67e-06	0.0028897
TLR5	155.213	0.382526	0.102724	3.72382	0.000196227	0.0232527
LPAR6	131.912	0.392854	0.111888	3.51113	0.000446207	0.038562
MGST1	119.046	0.397539	0.102186	3.89035	0.000100099	0.0142421
FLVCR2	38.001	0.401221	0.101328	3.95962	7.51e-05	0.0123283
MILR1	117.244	0.424277	0.113823	3.72752	0.000193375	0.0231179
LOC101929346	11.7238	0.425405	0.123856	3.43467	0.000593274	0.0486349
STAB1	67.156	0.437063	0.121326	3.60238	0.00031532	0.0310889
LDLRAD3	10.0979	0.447003	0.124055	3.60326	0.000314252	0.0310889
TBKBP1	25.3332	0.451598	0.112188	4.02537	5.69e-05	0.0103304
CYP1B1	281.21	0.457248	0.124086	3.68493	0.000228766	0.0251121
FZD1	5.76907	0.468774	0.131708	3.5592	0.000371983	0.0344289
MRAS	5.37821	0.517862	0.138599	3.7364	0.000186671	0.0225213
ASGR2	143.056	0.529395	0.12803	4.13494	3.55e-05	0.00727644
CLEC5A	22.7512	0.530297	0.150258	3.52924	0.000416752	0.0366793
SLC9A7P1	8.7291	0.587787	0.144685	4.06254	4.85e-05	0.00898486
AC002511.1	7.2723	0.590277	0.163349	3.61359	0.000301984	0.0302956
MS4A4A	44.7274	0.600393	0.149618	4.01284	6e-05	0.0103818
HORMAD1	4.15472	0.605807	0.170492	3.55328	0.000380453	0.0347642
GALNT14	22.6922	0.632561	0.164466	3.84616	0.000119984	0.0159379
KREMEN1	96.3234	0.723639	0.144515	5.00737	5.52e-07	0.000321584
TBC1D12	2.92201	0.819606	0.164408	4.98519	6.19e-07	0.000337024
KAZN	18.0089	1.03625	0.153697	6.7422	1.56e-11	1.12e-07
DSC2	149.054	1.06009	0.151965	6.97588	3.04e-12	4.36e-08
GPR15	35.5635	1.09148	0.20557	5.30952	1.1e-07	0.00010512
ELANE	95.8621	1.27024	0.302071	4.20511	2.61e-05	0.00567214
ABCA13	5.22703	1.27602	0.349449	3.65151	0.0002607	0.0272993
METTL7B	3.01854	1.29208	0.337781	3.8252	0.000130667	0.0171977
DEFA4	229.362	1.40597	0.319984	4.39388	1.11e-05	0.00295804
IFI27	1923.42	1.41606	0.383464	3.69282	0.000221779	0.024814
DEFA1	6217.92	1.42473	0.319943	4.45309	8.46e-06	0.00263979
DEFA1B	6217.92	1.42473	0.319943	4.45309	8.46e-06	0.00263979
COL17A1	6.44316	1.48517	0.375164	3.95872	7.54e-05	0.0123283
PTGFR	1.56835	1.58297	0.370437	4.27326	1.93e-05	0.00460592
SNORA12	28.9894	1.69693	0.422906	4.01256	6.01e-05	0.0103818

### Sheet: S5
Table S5: Differentially expressed genes in blood of AUD patients and to healthy controls (interaction of group and time)
	baseMean	log2FoldChange	lfcSE	pvalue	padj
SERINC2	11.3332	-1.56056	0.227849	4.71e-13	6.63e-09
EMP1	3.30916	-1.07453	0.256936	2.26e-07	0.00158678
PCDH1	4.53932	-0.962051	0.332214	1.76e-06	0.00824824
DAAM2	8.76677	-0.885446	0.61695	9.29e-06	0.0112134
CDC42EP1	5.83493	-0.770548	0.45198	1.04e-05	0.0112134
ALOX15B	4.17935	-0.746476	0.477075	1.29e-05	0.0129126
PDK4	88.426	-0.666538	0.275211	4.15e-06	0.00973806
CNTNAP3	40.6937	-0.657699	0.262755	3.68e-06	0.00973806
SHISA4	72.7312	-0.59345	0.523839	2.97e-05	0.0245636
CERS4	41.7401	-0.51666	0.179746	2.35e-06	0.00824824
ARHGEF40	149.27	-0.406298	0.164162	6.23e-06	0.0112134
TSPAN2	135.207	-0.378941	0.16853	9.74e-06	0.0112134
TSC22D3	6540.18	-0.32583	0.13432	9.04e-06	0.0112134
PDLIM1	188.913	0.303437	0.187363	3.44e-05	0.0268622
LOC101928595	111.434	0.34526	0.170088	1.55e-05	0.0136023
LGALS12	51.2957	0.416276	0.221692	1.47e-05	0.0136023
